# Prioritization of disease genes from GWAS using ensemble based positive-unlabeled learning

**DOI:** 10.1101/2020.07.12.199273

**Authors:** Nikita Kolosov, Mark J. Daly, Mykyta Artomov

**Affiliations:** ITMO University, St. Petersburg, Russia; Analytic and Translational Genetics Unit, Massachusetts General Hospital, Boston, USA; Broad Institute, Cambridge, USA; Institute for Molecular Medicine Finland (FIMM), Helsinki, Finland

## Abstract

Major complication in understanding disease biology from GWAS arises from inability to identify a complete set of causal genes. Integration of multiple omics data sources could provide an important functional link between associated variants and candidate genes. Machine-learning could take advantage of this variety of data and provide a solution for prioritization of disease genes. Yet, classical positive-negative classifiers impose strong limitations on the gene prioritization procedure, such as lack of reliable non-causal genes for training.

Here, we developed a novel gene prioritization tool - Gene Prioritizer (GPrior). It is an ensemble of five positive-unlabeled bagging classifiers, that treat all genes of unknown relevance as an unlabeled set. GPrior selects an optimal combination of algorithms to tune the model for each specific phenotype.

Altogether, GPrior fills an important niche of methods for GWAS data post-processing, significantly improving the ability to pinpoint disease genes compared to existing solutions.

## Supplementary Tables for "Prioritization of disease genes from GWAS using ensemble based positive-unlabeled learning"

### Sheet: Contents
Item	Description
Table S1	List of features used in case studies
Table S2	Hyperparameters optimized for each ML algorithm
Table S3	IBD training and validation gene sets
Table S4	IBD GPrior gene prioritization results
Table S5	IBD case study performance comparison
Table S6	EA training and validation gene sets
Table S7	Educational attainment GPrior gene prioritization results
Table S8	Educational attainment case study performance comparison
Table S9	CAD training and validation gene sets
Table S10	CAD GPrior gene prioritization results
Table S11	CAD case study performance comparison
Table S12	Schizophrenia training and validation gene sets
Table S13	Schizophrenia GPrior gene prioritization results
Table S14	Schizophrenia case study performance comparison

### Sheet: Table S1
Table S1. List of Features used in case studies data
Features	Description
score_mean	Mean value of all Stopgap V2G scores tying all LD SNPs to gene
score_max	Max value of all Stopgap V2G scores tying all LD SNPs to gene
rank_mean	Mean value of rank of gene's V2G score among other genes tied to LD SNP across all LD SNPs associated to gene
rank_max	Max value of rank of gene's V2G score among other genes tied to LD SNP across all LD SNPs associated to gene
vep_sum_mean	Mean value of sum of consequence impacts of LD SNP across all transcripts of gene for all LD SNPs associated to gene
vep_sum_max	Max value of sum of consequence impacts of LD SNP across all transcripts of gene for all LD SNPs associated to gene
vep_mean_mean	Mean value of average consequence impacts of LD SNP across all transcripts of gene for all LD SNPs associated to gene
vep_mean_max	Max value of average consequence impacts of LD SNP across all transcripts of gene for all LD SNPs associated to gene
GTEx_Thyroid_mean	Mean value of all 1 – p-value ( p-value of association between the LD SNP and the Gene in GTEx for that tissue) for all LD SNPs associated to gene
GTEx_Thyroid_max	Max value of all 1 – p-value ( p-value of association between the LD SNP and the Gene in GTEx for that tissue) for all LD SNPs associated to gene
GTEx_Testis_mean	Mean value of all 1 – p-value ( p-value of association between the LD SNP and the Gene in GTEx for that tissue) for all LD SNPs associated to gene
GTEx_Testis_max	Max value of all 1 – p-value ( p-value of association between the LD SNP and the Gene in GTEx for that tissue) for all LD SNPs associated to gene
GTEx_Artery_Tibial_mean	Mean value of all 1 – p-value ( p-value of association between the LD SNP and the Gene in GTEx for that tissue) for all LD SNPs associated to gene
GTEx_Artery_Tibial_max	Max value of all 1 – p-value ( p-value of association between the LD SNP and the Gene in GTEx for that tissue) for all LD SNPs associated to gene
GTEx_Nerve_Tibial_mean	Mean value of all 1 – p-value ( p-value of association between the LD SNP and the Gene in GTEx for that tissue) for all LD SNPs associated to gene
GTEx_Nerve_Tibial_max	Max value of all 1 – p-value ( p-value of association between the LD SNP and the Gene in GTEx for that tissue) for all LD SNPs associated to gene
GTEx_Brain_Frontal_Cortex_BA9_mean	Mean value of all 1 – p-value ( p-value of association between the LD SNP and the Gene in GTEx for that tissue) for all LD SNPs associated to gene
GTEx_Brain_Frontal_Cortex_BA9_max	Max value of all 1 – p-value ( p-value of association between the LD SNP and the Gene in GTEx for that tissue) for all LD SNPs associated to gene
GTEx_Skin_Not_Sun_Exposed_Suprapubic_mean	Mean value of all 1 – p-value ( p-value of association between the LD SNP and the Gene in GTEx for that tissue) for all LD SNPs associated to gene
GTEx_Skin_Not_Sun_Exposed_Suprapubic_max	Max value of all 1 – p-value ( p-value of association between the LD SNP and the Gene in GTEx for that tissue) for all LD SNPs associated to gene
GTEx_Vagina_mean	Mean value of all 1 – p-value ( p-value of association between the LD SNP and the Gene in GTEx for that tissue) for all LD SNPs associated to gene
GTEx_Vagina_max	Max value of all 1 – p-value ( p-value of association between the LD SNP and the Gene in GTEx for that tissue) for all LD SNPs associated to gene
GTEx_Whole_Blood_mean	Mean value of all 1 – p-value ( p-value of association between the LD SNP and the Gene in GTEx for that tissue) for all LD SNPs associated to gene
GTEx_Whole_Blood_max	Max value of all 1 – p-value ( p-value of association between the LD SNP and the Gene in GTEx for that tissue) for all LD SNPs associated to gene
GTEx_Breast_Mammary_Tissue_mean	Mean value of all 1 – p-value ( p-value of association between the LD SNP and the Gene in GTEx for that tissue) for all LD SNPs associated to gene
GTEx_Breast_Mammary_Tissue_max	Max value of all 1 – p-value ( p-value of association between the LD SNP and the Gene in GTEx for that tissue) for all LD SNPs associated to gene
GTEx_Ovary_mean	Mean value of all 1 – p-value ( p-value of association between the LD SNP and the Gene in GTEx for that tissue) for all LD SNPs associated to gene
GTEx_Ovary_max	Max value of all 1 – p-value ( p-value of association between the LD SNP and the Gene in GTEx for that tissue) for all LD SNPs associated to gene
GTEx_Small_Intestine_Terminal_Ileum_mean	Mean value of all 1 – p-value ( p-value of association between the LD SNP and the Gene in GTEx for that tissue) for all LD SNPs associated to gene
GTEx_Small_Intestine_Terminal_Ileum_max	Max value of all 1 – p-value ( p-value of association between the LD SNP and the Gene in GTEx for that tissue) for all LD SNPs associated to gene
GTEx_Adrenal_Gland_mean	Mean value of all 1 – p-value ( p-value of association between the LD SNP and the Gene in GTEx for that tissue) for all LD SNPs associated to gene
GTEx_Adrenal_Gland_max	Max value of all 1 – p-value ( p-value of association between the LD SNP and the Gene in GTEx for that tissue) for all LD SNPs associated to gene
GTEx_Heart_Atrial_Appendage_mean	Mean value of all 1 – p-value ( p-value of association between the LD SNP and the Gene in GTEx for that tissue) for all LD SNPs associated to gene
GTEx_Heart_Atrial_Appendage_max	Max value of all 1 – p-value ( p-value of association between the LD SNP and the Gene in GTEx for that tissue) for all LD SNPs associated to gene
GTEx_Stomach_mean	Mean value of all 1 – p-value ( p-value of association between the LD SNP and the Gene in GTEx for that tissue) for all LD SNPs associated to gene
GTEx_Stomach_max	Max value of all 1 – p-value ( p-value of association between the LD SNP and the Gene in GTEx for that tissue) for all LD SNPs associated to gene
GTEx_Brain_Caudate_basal_ganglia_mean	Mean value of all 1 – p-value ( p-value of association between the LD SNP and the Gene in GTEx for that tissue) for all LD SNPs associated to gene
GTEx_Brain_Caudate_basal_ganglia_max	Max value of all 1 – p-value ( p-value of association between the LD SNP and the Gene in GTEx for that tissue) for all LD SNPs associated to gene
GTEx_Colon_Transverse_mean	Mean value of all 1 – p-value ( p-value of association between the LD SNP and the Gene in GTEx for that tissue) for all LD SNPs associated to gene
GTEx_Colon_Transverse_max	Max value of all 1 – p-value ( p-value of association between the LD SNP and the Gene in GTEx for that tissue) for all LD SNPs associated to gene
GTEx_Brain_Cerebellum_mean	Mean value of all 1 – p-value ( p-value of association between the LD SNP and the Gene in GTEx for that tissue) for all LD SNPs associated to gene
GTEx_Brain_Cerebellum_max	Max value of all 1 – p-value ( p-value of association between the LD SNP and the Gene in GTEx for that tissue) for all LD SNPs associated to gene
GTEx_Esophagus_Muscularis_mean	Mean value of all 1 – p-value ( p-value of association between the LD SNP and the Gene in GTEx for that tissue) for all LD SNPs associated to gene
GTEx_Esophagus_Muscularis_max	Max value of all 1 – p-value ( p-value of association between the LD SNP and the Gene in GTEx for that tissue) for all LD SNPs associated to gene
GTEx_Liver_mean	Mean value of all 1 – p-value ( p-value of association between the LD SNP and the Gene in GTEx for that tissue) for all LD SNPs associated to gene
GTEx_Liver_max	Max value of all 1 – p-value ( p-value of association between the LD SNP and the Gene in GTEx for that tissue) for all LD SNPs associated to gene
GTEx_Brain_Hypothalamus_mean	Mean value of all 1 – p-value ( p-value of association between the LD SNP and the Gene in GTEx for that tissue) for all LD SNPs associated to gene
GTEx_Brain_Hypothalamus_max	Max value of all 1 – p-value ( p-value of association between the LD SNP and the Gene in GTEx for that tissue) for all LD SNPs associated to gene
GTEx_Prostate_mean	Mean value of all 1 – p-value ( p-value of association between the LD SNP and the Gene in GTEx for that tissue) for all LD SNPs associated to gene
GTEx_Prostate_max	Max value of all 1 – p-value ( p-value of association between the LD SNP and the Gene in GTEx for that tissue) for all LD SNPs associated to gene
GTEx_Pancreas_mean	Mean value of all 1 – p-value ( p-value of association between the LD SNP and the Gene in GTEx for that tissue) for all LD SNPs associated to gene
GTEx_Pancreas_max	Max value of all 1 – p-value ( p-value of association between the LD SNP and the Gene in GTEx for that tissue) for all LD SNPs associated to gene
GTEx_Adipose_Subcutaneous_mean	Mean value of all 1 – p-value ( p-value of association between the LD SNP and the Gene in GTEx for that tissue) for all LD SNPs associated to gene
GTEx_Adipose_Subcutaneous_max	Max value of all 1 – p-value ( p-value of association between the LD SNP and the Gene in GTEx for that tissue) for all LD SNPs associated to gene
GTEx_Spleen_mean	Mean value of all 1 – p-value ( p-value of association between the LD SNP and the Gene in GTEx for that tissue) for all LD SNPs associated to gene
GTEx_Spleen_max	Max value of all 1 – p-value ( p-value of association between the LD SNP and the Gene in GTEx for that tissue) for all LD SNPs associated to gene
GTEx_Colon_Sigmoid_mean	Mean value of all 1 – p-value ( p-value of association between the LD SNP and the Gene in GTEx for that tissue) for all LD SNPs associated to gene
GTEx_Colon_Sigmoid_max	Max value of all 1 – p-value ( p-value of association between the LD SNP and the Gene in GTEx for that tissue) for all LD SNPs associated to gene
GTEx_Brain_Anterior_cingulate_cortex_BA24_mean	Mean value of all 1 – p-value ( p-value of association between the LD SNP and the Gene in GTEx for that tissue) for all LD SNPs associated to gene
GTEx_Brain_Anterior_cingulate_cortex_BA24_max	Max value of all 1 – p-value ( p-value of association between the LD SNP and the Gene in GTEx for that tissue) for all LD SNPs associated to gene
GTEx_Muscle_Skeletal_mean	Mean value of all 1 – p-value ( p-value of association between the LD SNP and the Gene in GTEx for that tissue) for all LD SNPs associated to gene
GTEx_Muscle_Skeletal_max	Max value of all 1 – p-value ( p-value of association between the LD SNP and the Gene in GTEx for that tissue) for all LD SNPs associated to gene
GTEx_Brain_Hippocampus_mean	Mean value of all 1 – p-value ( p-value of association between the LD SNP and the Gene in GTEx for that tissue) for all LD SNPs associated to gene
GTEx_Brain_Hippocampus_max	Max value of all 1 – p-value ( p-value of association between the LD SNP and the Gene in GTEx for that tissue) for all LD SNPs associated to gene
GTEx_Brain_Cortex_mean	Mean value of all 1 – p-value ( p-value of association between the LD SNP and the Gene in GTEx for that tissue) for all LD SNPs associated to gene
GTEx_Brain_Cortex_max	Max value of all 1 – p-value ( p-value of association between the LD SNP and the Gene in GTEx for that tissue) for all LD SNPs associated to gene
GTEx_Heart_Left_Ventricle_mean	Mean value of all 1 – p-value ( p-value of association between the LD SNP and the Gene in GTEx for that tissue) for all LD SNPs associated to gene
GTEx_Heart_Left_Ventricle_max	Max value of all 1 – p-value ( p-value of association between the LD SNP and the Gene in GTEx for that tissue) for all LD SNPs associated to gene
GTEx_Cells_Transformed_fibroblasts_mean	Mean value of all 1 – p-value ( p-value of association between the LD SNP and the Gene in GTEx for that tissue) for all LD SNPs associated to gene
GTEx_Cells_Transformed_fibroblasts_max	Max value of all 1 – p-value ( p-value of association between the LD SNP and the Gene in GTEx for that tissue) for all LD SNPs associated to gene
GTEx_Uterus_mean	Mean value of all 1 – p-value ( p-value of association between the LD SNP and the Gene in GTEx for that tissue) for all LD SNPs associated to gene
GTEx_Uterus_max	Max value of all 1 – p-value ( p-value of association between the LD SNP and the Gene in GTEx for that tissue) for all LD SNPs associated to gene
GTEx_Pituitary_mean	Mean value of all 1 – p-value ( p-value of association between the LD SNP and the Gene in GTEx for that tissue) for all LD SNPs associated to gene
GTEx_Pituitary_max	Max value of all 1 – p-value ( p-value of association between the LD SNP and the Gene in GTEx for that tissue) for all LD SNPs associated to gene
GTEx_Esophagus_Gastroesophageal_Junction_mean	Mean value of all 1 – p-value ( p-value of association between the LD SNP and the Gene in GTEx for that tissue) for all LD SNPs associated to gene
GTEx_Esophagus_Gastroesophageal_Junction_max	Max value of all 1 – p-value ( p-value of association between the LD SNP and the Gene in GTEx for that tissue) for all LD SNPs associated to gene
GTEx_Cells_EBV-transformed_lymphocytes_mean	Mean value of all 1 – p-value ( p-value of association between the LD SNP and the Gene in GTEx for that tissue) for all LD SNPs associated to gene
GTEx_Cells_EBV-transformed_lymphocytes_max	Max value of all 1 – p-value ( p-value of association between the LD SNP and the Gene in GTEx for that tissue) for all LD SNPs associated to gene
GTEx_Artery_Coronary_mean	Mean value of all 1 – p-value ( p-value of association between the LD SNP and the Gene in GTEx for that tissue) for all LD SNPs associated to gene
GTEx_Artery_Coronary_max	Max value of all 1 – p-value ( p-value of association between the LD SNP and the Gene in GTEx for that tissue) for all LD SNPs associated to gene
GTEx_Adipose_Visceral_Omentum_mean	Mean value of all 1 – p-value ( p-value of association between the LD SNP and the Gene in GTEx for that tissue) for all LD SNPs associated to gene
GTEx_Adipose_Visceral_Omentum_max	Max value of all 1 – p-value ( p-value of association between the LD SNP and the Gene in GTEx for that tissue) for all LD SNPs associated to gene
GTEx_Brain_Nucleus_accumbens_basal_ganglia_mean	Mean value of all 1 – p-value ( p-value of association between the LD SNP and the Gene in GTEx for that tissue) for all LD SNPs associated to gene
GTEx_Brain_Nucleus_accumbens_basal_ganglia_max	Max value of all 1 – p-value ( p-value of association between the LD SNP and the Gene in GTEx for that tissue) for all LD SNPs associated to gene
GTEx_Brain_Cerebellar_Hemisphere_mean	Mean value of all 1 – p-value ( p-value of association between the LD SNP and the Gene in GTEx for that tissue) for all LD SNPs associated to gene
GTEx_Brain_Cerebellar_Hemisphere_max	Max value of all 1 – p-value ( p-value of association between the LD SNP and the Gene in GTEx for that tissue) for all LD SNPs associated to gene
GTEx_Esophagus_Mucosa_mean	Mean value of all 1 – p-value ( p-value of association between the LD SNP and the Gene in GTEx for that tissue) for all LD SNPs associated to gene
GTEx_Esophagus_Mucosa_max	Max value of all 1 – p-value ( p-value of association between the LD SNP and the Gene in GTEx for that tissue) for all LD SNPs associated to gene
GTEx_Artery_Aorta_mean	Mean value of all 1 – p-value ( p-value of association between the LD SNP and the Gene in GTEx for that tissue) for all LD SNPs associated to gene
GTEx_Artery_Aorta_max	Max value of all 1 – p-value ( p-value of association between the LD SNP and the Gene in GTEx for that tissue) for all LD SNPs associated to gene
GTEx_Brain_Putamen_basal_ganglia_mean	Mean value of all 1 – p-value ( p-value of association between the LD SNP and the Gene in GTEx for that tissue) for all LD SNPs associated to gene
GTEx_Brain_Putamen_basal_ganglia_max	Max value of all 1 – p-value ( p-value of association between the LD SNP and the Gene in GTEx for that tissue) for all LD SNPs associated to gene
GTEx_Lung_mean	Mean value of all 1 – p-value ( p-value of association between the LD SNP and the Gene in GTEx for that tissue) for all LD SNPs associated to gene
GTEx_Lung_max	Max value of all 1 – p-value ( p-value of association between the LD SNP and the Gene in GTEx for that tissue) for all LD SNPs associated to gene
GTEx_Skin_Sun_Exposed_Lower_leg_mean	Mean value of all 1 – p-value ( p-value of association between the LD SNP and the Gene in GTEx for that tissue) for all LD SNPs associated to gene
GTEx_Skin_Sun_Exposed_Lower_leg_max	Max value of all 1 – p-value ( p-value of association between the LD SNP and the Gene in GTEx for that tissue) for all LD SNPs associated to gene
GTEx_mean	Mean of all the above GTEx scores for all SNP-Gene pairs
GTEx_max	Maximum of all the above GTEx scores for all SNP-Gene pairs
VEP_mean	Mean value across all max of consequence impacts for all LD SNP across all transcripts of gene
VEP_max	Max value across all max of consequence impacts for all LD SNP across all transcripts of gene
Fantom5_mean	Mean highest score of FANTOM5 link between all LD SNPs and gene, normalised for FDR
Fantom5_max	Maximum score of FANTOM5 link between all LD SNPs and gene, normalised for FDR
DHS_mean	Mean highest score of ENCODE DHS link between LD SNP and gene, normalised for FDR
DHS_max	Maximum score of ENCODE DHS link between all LD SNPs and gene, normalised for FDR
PCHiC_mean	Mean highest score of CHiCAGO links between all LD SNPs and gene across tissues, normalised for FDR
PCHiC_max	Maximum score of CHiCAGO links between all LD SNPs and gene across tissues, normalised for FDR
Nearest_mean	Mean number of times gene had the nearest protein-coding TSS to LD SNP
Nearest_max	1 if gene has the nearest protein-coding TSS for all LD SNPs, 0 otherwise
Regulome_mean	Mean value acroos all LD SNPs (1 if LD SNP is of Category 1 or 2, 0.5 if LD SNP in Category 3)
Regulome_max	1 if some of LD SNPs is of Category 1 or 2, 0.5 if it is in Category 3 and it is max value across all LD SNPs
VEP_reg_mean	Mean number of regulatory evidences across all LD SNPs
VEP_reg_max	Max number of regulatory evidences across all LD SNPs
GERP_mean	Mean GERP score across all LD SNPs
GERP_max	Max GERP score across all LD SNPs
nSNP	number of LD SNPs associated to gene
Adipose - Subcutaneous	rank of median gene expression in GTEx for that tissue for analyzed gene (0 – lowest; 53 – highest)
Adipose - Visceral (Omentum)	rank of median gene expression in GTEx for that tissue for analyzed gene (0 – lowest; 53 – highest)
Adrenal Gland	rank of median gene expression in GTEx for that tissue for analyzed gene (0 – lowest; 53 – highest)
Artery - Aorta	rank of median gene expression in GTEx for that tissue for analyzed gene (0 – lowest; 53 – highest)
Artery - Coronary	rank of median gene expression in GTEx for that tissue for analyzed gene (0 – lowest; 53 – highest)
Artery - Tibial	rank of median gene expression in GTEx for that tissue for analyzed gene (0 – lowest; 53 – highest)
Bladder	rank of median gene expression in GTEx for that tissue for analyzed gene (0 – lowest; 53 – highest)
Brain - Amygdala	rank of median gene expression in GTEx for that tissue for analyzed gene (0 – lowest; 53 – highest)
Brain - Anterior cingulate cortex (BA24)	rank of median gene expression in GTEx for that tissue for analyzed gene (0 – lowest; 53 – highest)
Brain - Caudate (basal ganglia)	rank of median gene expression in GTEx for that tissue for analyzed gene (0 – lowest; 53 – highest)
Brain - Cerebellar Hemisphere	rank of median gene expression in GTEx for that tissue for analyzed gene (0 – lowest; 53 – highest)
Brain - Cerebellum	rank of median gene expression in GTEx for that tissue for analyzed gene (0 – lowest; 53 – highest)
Brain - Cortex	rank of median gene expression in GTEx for that tissue for analyzed gene (0 – lowest; 53 – highest)
Brain - Frontal Cortex (BA9)	rank of median gene expression in GTEx for that tissue for analyzed gene (0 – lowest; 53 – highest)
Brain - Hippocampus	rank of median gene expression in GTEx for that tissue for analyzed gene (0 – lowest; 53 – highest)
Brain - Hypothalamus	rank of median gene expression in GTEx for that tissue for analyzed gene (0 – lowest; 53 – highest)
Brain - Nucleus accumbens (basal ganglia)	rank of median gene expression in GTEx for that tissue for analyzed gene (0 – lowest; 53 – highest)
Brain - Putamen (basal ganglia)	rank of median gene expression in GTEx for that tissue for analyzed gene (0 – lowest; 53 – highest)
Brain - Spinal cord (cervical c-1)	rank of median gene expression in GTEx for that tissue for analyzed gene (0 – lowest; 53 – highest)
Brain - Substantia nigra	rank of median gene expression in GTEx for that tissue for analyzed gene (0 – lowest; 53 – highest)
Breast - Mammary Tissue	rank of median gene expression in GTEx for that tissue for analyzed gene (0 – lowest; 53 – highest)
Cells - EBV-transformed lymphocytes	rank of median gene expression in GTEx for that tissue for analyzed gene (0 – lowest; 53 – highest)
Cells - Transformed fibroblasts	rank of median gene expression in GTEx for that tissue for analyzed gene (0 – lowest; 53 – highest)
Cervix - Ectocervix	rank of median gene expression in GTEx for that tissue for analyzed gene (0 – lowest; 53 – highest)
Cervix - Endocervix	rank of median gene expression in GTEx for that tissue for analyzed gene (0 – lowest; 53 – highest)
Colon - Sigmoid	rank of median gene expression in GTEx for that tissue for analyzed gene (0 – lowest; 53 – highest)
Colon - Transverse	rank of median gene expression in GTEx for that tissue for analyzed gene (0 – lowest; 53 – highest)
Esophagus - Gastroesophageal Junction	rank of median gene expression in GTEx for that tissue for analyzed gene (0 – lowest; 53 – highest)
Esophagus - Mucosa	rank of median gene expression in GTEx for that tissue for analyzed gene (0 – lowest; 53 – highest)
Esophagus - Muscularis	rank of median gene expression in GTEx for that tissue for analyzed gene (0 – lowest; 53 – highest)
Fallopian Tube	rank of median gene expression in GTEx for that tissue for analyzed gene (0 – lowest; 53 – highest)
Heart - Atrial Appendage	rank of median gene expression in GTEx for that tissue for analyzed gene (0 – lowest; 53 – highest)
Heart - Left Ventricle	rank of median gene expression in GTEx for that tissue for analyzed gene (0 – lowest; 53 – highest)
Kidney - Cortex	rank of median gene expression in GTEx for that tissue for analyzed gene (0 – lowest; 53 – highest)
Liver	rank of median gene expression in GTEx for that tissue for analyzed gene (0 – lowest; 53 – highest)
Lung	rank of median gene expression in GTEx for that tissue for analyzed gene (0 – lowest; 53 – highest)
Minor Salivary Gland	rank of median gene expression in GTEx for that tissue for analyzed gene (0 – lowest; 53 – highest)
Muscle - Skeletal	rank of median gene expression in GTEx for that tissue for analyzed gene (0 – lowest; 53 – highest)
Nerve - Tibial	rank of median gene expression in GTEx for that tissue for analyzed gene (0 – lowest; 53 – highest)
Ovary	rank of median gene expression in GTEx for that tissue for analyzed gene (0 – lowest; 53 – highest)
Pancreas	rank of median gene expression in GTEx for that tissue for analyzed gene (0 – lowest; 53 – highest)
Pituitary	rank of median gene expression in GTEx for that tissue for analyzed gene (0 – lowest; 53 – highest)
Prostate	rank of median gene expression in GTEx for that tissue for analyzed gene (0 – lowest; 53 – highest)
Skin - Not Sun Exposed (Suprapubic)	rank of median gene expression in GTEx for that tissue for analyzed gene (0 – lowest; 53 – highest)
Skin - Sun Exposed (Lower leg)	rank of median gene expression in GTEx for that tissue for analyzed gene (0 – lowest; 53 – highest)
Small Intestine - Terminal Ileum	rank of median gene expression in GTEx for that tissue for analyzed gene (0 – lowest; 53 – highest)
Spleen	rank of median gene expression in GTEx for that tissue for analyzed gene (0 – lowest; 53 – highest)
Stomach	rank of median gene expression in GTEx for that tissue for analyzed gene (0 – lowest; 53 – highest)
Testis	rank of median gene expression in GTEx for that tissue for analyzed gene (0 – lowest; 53 – highest)
Thyroid	rank of median gene expression in GTEx for that tissue for analyzed gene (0 – lowest; 53 – highest)
Uterus	rank of median gene expression in GTEx for that tissue for analyzed gene (0 – lowest; 53 – highest)
Vagina	rank of median gene expression in GTEx for that tissue for analyzed gene (0 – lowest; 53 – highest)
Whole Blood	rank of median gene expression in GTEx for that tissue for analyzed gene (0 – lowest; 53 – highest)
gtex_similarity	number of genes from TS found in GTEx list of UCSC Gene Sorter for analyzed gene
blast_similarity	number of genes from TS found in BLASTP list of UCSC Gene Sorter for analyzed gene
atlas_similarity	number of genes from TS found in ATLAS2 list of UCSC Gene Sorter for analyzed gene
Reactome	number of genes from TS found in Reactome for analyzed gene
gene_interactions	number of genes from TS found in UCSC Gene interactions for analyzed gene

### Sheet: Table S2
Table S2. Hyperparameters optimized for each ML algorithm
Model	Parameter	Values	Description
RF	max_depth	5; 10; 30; 50	The maximum depth of the tree
RF	max_features	None; sqrt; log2	The number of features to consider when looking for the best split
RF	min_samples_split	2; 5	The minimum number of samples required to split an internal node
RF	min_samples_leaf	2; 3	The minimum number of samples required to be at a leaf node
RF	n_estimators	15	The number of trees in the forest
RF	criterion	gini	The function to measure the quality of a split
SVM	gamma	0.0001 - 1	Kernel coefficient
SVM	C	0.001 - 1	Inverse of regularization strength; must be a positive float
LR	penalty	l2; l1	Used to specify the norm used in the penalization
LR	C	1e-5 - 1e+3	Inverse of regularization strength; must be a positive float
LR	solver	liblinear	Algorithm to use in the optimization problem
DT	max_depth	5; 10; 15; 50; 100	The maximum depth of the tree
DT	min_samples_split	1; 2; 3; 4	The minimum number of samples required to split an internal node
DT	min_samples_leaf	2; 3; 5; 10	The minimum number of samples required to be at a leaf node
DT	criterion	gini	The function to measure the quality of a split
AB	learning_rate	1e-6 - 1e+00	Learning rate shrinks the contribution of each classifier by value
AB	algorithm	SAMME; SAMME.R	boosting algorithm
AB	base_estimator	DT	The base estimator from which the ensemble is grown
RF	Random Forest
SVM	Support vector machine
LR	Linear regression
DT	Decision tree
AB	Adaptive boosting

### Sheet: Table S3
Table S3. IBD training and validation gene sets
Training	Algorithm evaluation	Validation
IL23R	CDC42SE2	ELF1
CCL20	IL18R1	CPEB4
RNF186	GPR35	RORC
IFNG	CREM	IL18RAP
CDKAL1	OTUD3	CIT
MST1	ADCY3	CD244
KSR1	LRRK2	ATXN2L
CD6	PUS10	APEH
FUT2	SNX20	TUBD1
LACC1	BSN	TET2
GCKR	IL27	RPS6KB1
C11orf30	SH2B1	IPMK
ZNF831	STAT3	RMI2
OSMR	NOTCH1	PLA2R1
TMEM174		FOSL2
ERGIC1		DNMT3A
FOS		GLYAT
SLC39A11		CCNY
NOD2		ITLN1
ZBTB40		C3orf84
IKZF1		CELSR3
NKX2-3		SYNDIG1L
IL12B		LAMB1
FCGR2A		ADCY7
TYK2		UBAC2
TAB2		PLAU
PTGER4		DAP
PRKCB		RGS14
CARD9		NOS2
NR5A2		IL1R1
C7orf33		TSPAN14
		GNA12
		DNMT3B
		ACO2
		ARPC2
		EPHB4
		ADAD1
		CUL1
		KIAA1109
		LITAF
		TM9SF4
		CAPZB
		ALDH5A1
		LPXN
		PARK7
		SP140
		TMEM258
		NKD1
		IFNGR2
		DAG1
		FADS2

### Sheet: Table S4
Table S4. IBD GPrior gene prioritization results
Gene	Probability
STAT3	94.9627
IL21	93.0691
SP140	93.032
LY75-CD302	93.0232
KIF11	92.9291
LY75	92.7582
SMURF1	92.7032
HHEX	92.7016
GPR35	92.697
MAT1A	92.4658
SLC2A13	92.1267
RPS6KA4	92.0119
MEI1	91.9095
CDK6	91.684
IL12RB2	91.4652
GNA12	91.3333
TSPAN3	91.2139
LAT	91.1816
ZFP91-CNTF	90.9886
CCDC88B	90.8937
DAP	90.8581
RP4-583P15.15	90.7356
TET2	90.7016
ZPBP	90.6498
C2orf74	90.3614
LRRC16A	90.1861
GPR183	90.0988
CAMSAP2	89.9813
CCL7	89.9782
RMI2	89.9516
CCNY	89.8585
RP11-178C3.1	89.6603
FOSL2	89.6539
UBAC2	89.3025
RP11-293M10.1	89.2849
SPNS1	89.165
NFATC2IP	88.9904
IL26	88.9752
ADCY7	88.9053
SH2D4B	88.6821
AMZ1	88.465
CDKN2C	88.342
CTD-2369P2.10	88.2207
IFNGR2	88.1538
SLC26A3	88.1132
BCL9L	88.0689
LPXN	87.9265
SDCCAG3	87.8642
CXCR5	87.7408
TRIP6	87.6244
ARPC2	87.4726
JARID2	87.4472
C1orf141	87.4058
OR5B2	87.3743
CAMK2G	87.3518
NFATC1	87.3365
SATB1	86.8638
FAM133B	86.5588
CTD-2369P2.12	86.3583
ADCY3	86.2241
NCOA5	86.213
ACHE	86.1832
OR5B3	86.0721
SERBP1	86.0185
IL2	86.0158
AQP12B	85.9077
PMPCA	85.8483
CCDC122	85.7609
PSTPIP1	85.7394
SLC34A1	85.7068
TRIB1	85.6836
SLC9A4	85.5275
TOP1	85.4239
IL18R1	85.3283
PRKAB1	85.0562
CCL11	84.8566
REV3L	84.7728
ASXL1	84.6753
C7orf72	84.4988
PLAU	84.4955
PRKAA1	84.3062
MAMSTR	84.3005
FAF1	84.2685
PLCG1	84.2092
FEN1	84.1684
PRM1	83.9683
ZGLP1	83.812
KPNA7	83.567
EDN3	83.5499
IL18RAP	83.2742
BASP1	83.2534
USP34	83.1537
RNFT1	83.1463
ATP2A1	83.0114
GPR18	82.8577
CXCR2	82.8491
OR5B12	82.8072
SOX4	82.7388
SLC2A4RG	82.5967
FADS2	82.5915
ARIH2OS	82.3291
MIER1	82.274
SP140L	82.1499
RGS14	82.0943
TSPAN14	82.0315
ZEB2	81.9347
SLC12A9	81.9031
BRD7	81.8854
TEF	81.8852
CEBPB	81.8797
NCOA1	81.4529
ZFP91	81.3274
PNKD	81.1891
AHSA2	81.1313
GPR25	80.9597
CD19	80.8888
VMP1	80.749
IDE	80.6481
CCNL2	80.5892
CARD6	80.3667
RPL37	80.2757
DNMT3B	80.248
C20orf112	80.1864
CCL2	80.1613
FERMT3	79.7987
RORC	79.7456
TMBIM1	79.5988
HELZ2	79.5
CUL2	79.3409
SLC45A1	79.2356
TNP2	78.9575
DAB2	78.8845
RPS6KB1	78.8104
FAM132A	78.5923
CDC42SE2	78.3007
ZGPAT	78.0105
MYRF	77.9555
RAVER1	77.9492
OR5B21	77.8935
XPO1	77.5579
SP110	77.3789
LRRC32	77.2759
RBM6	77.2222
TRAF3IP2	77.1224
PHF5A	76.7182
PMM1	76.5438
CSF2	76.5087
SNX17	76.3947
MAPRE1	76.3452
POLR3H	76.2388
ZBTB46	76.233
CIITA	76.2237
INPP5E	76.2165
FADS1	75.8589
ARFRP1	75.7862
SRRT	75.5797
COMMD7	75.17
ASCL2	75.1348
CCL1	75.0373
CARD11	75.0316
HIST1H3J	75.0167
SOCS1	74.8957
CREM	74.8012
SLC26A6	74.7816
SNAPC4	74.6899
AQP12A	74.595
PIK3CG	74.5862
ZHX3	74.4863
EPHB4	74.4324
IL3	74.3639
ZNF512	74.2801
NR4A3	74.2564
IL1RL1	74.1571
NDST2	74.1471
UFSP1	74.1204
IL4	74.1139
AC015688.3	74.073
USP12	73.7112
RPL26L1	73.6807
FDX1L	73.5486
SLC12A5	73.5264
TMEM89	73.3274
NCKIPSD	73.225
PUS10	73.0606
GPBAR1	72.9568
GPN1	72.8522
ELF1	72.8447
HIST1H1B	72.7872
RP1-127H14.3	72.7711
TMEM258	72.6711
RP11-410N8.4	72.64
KIAA1841	72.5399
PRL	72.4688
TUBD1	72.4139
IL22	72.402
LPIN3	72.3888
PRKAR2A	72.3715
MYC	72.2122
IRF1	72.1316
CHUK	71.9921
TM9SF4	71.7724
RUFY4	71.74
HIST1H2BL	71.7154
POFUT1	71.4659
C1orf185	71.4393
AGXT	71.3572
CENPO	71.3488
HIST1H4J	71.0761
AAMP	71.0184
CAPN10	71.0095
NHP2L1	71.003
PRM3	70.9549
RP11-1C1.5	70.887
AP001350.1	70.8696
DOCK9	70.8375
CELSR3	70.6699
SDF4	70.666
CNTF	70.6324
LITAF	70.5036
FOXO1	70.4395
OR2B6	70.4366
PTRH2	70.1025
PLAGL2	70.0823
IP6K2	69.8497
HCK	69.7423
CPSF3L	69.6782
MST1R	69.6349
PUSL1	69.4938
LAMB1	69.3406
IL27	69.0314
IMPDH2	68.5518
CCL13	68.5441
ACAP3	68.5386
TTC33	68.4296
TOB2	68.3547
C3orf84	68.1657
ASXL2	68.0173
RBM5	67.9527
CDC42	67.9477
CD5	67.8543
DLD	67.7887
MRPL20	67.7877
ERLIN1	67.5509
IL1R2	67.5507
B3GALT6	67.491
CCL8	67.38
ZNF165	67.3776
SNX20	67.2451
XRCC6	67.2243
LIME1	67.2194
HIST1H2AI	67.169
LRRK2	67.1312
TNFRSF17	67.0225
RP4-758J18.2	66.9622
KIAA1024L	66.8105
GNB2	66.7976
RGS19	66.6812
SLC35D1	66.4839
KIF3B	66.4832
EPHB2	66.4638
RABEP2	66.4457
MRPS27	66.2163
PTRHD1	66.1545
MDM2	66.0165
RAP1B	65.9585
EIF3B	65.877
DHX58	65.813
C10orf55	65.6985
TM4SF20	65.6311
AGFG1	65.562
EP300	65.433
TNFRSF9	65.2544
ZSCAN16	65.2318
TM9SF2	65.1965
ACSL6	65.1813
LYRM7	65.0718
RAB5C	64.9765
MDM1	64.9515
C1orf106	64.8931
RP4-583P15.14	64.8065
WDR6	64.7754
PRM2	64.7737
HINT1	64.724
C16orf78	64.709
HSBP1L1	64.5567
ERP44	64.2393
DNAJC27	64.1645
SLC22A4	64.0096
CTD-3088G3.8	63.953
C22orf46	63.8852
PLA2G2E	63.8686
POM121L2	63.8215
GLYAT	63.7556
DDX59	63.5494
ZKSCAN8	63.5011
DEFB118	63.4909
ENO1	63.4849
ZNF281	63.4558
PRSS16	63.2963
SH2B1	63.2942
IRS1	63.2467
GIGYF1	63.147
ZC3H7B	63.1379
QARS	63.0728
C2orf83	63.0664
SUN5	62.9786
CD83	62.9748
HIST1H2BN	62.9601
GPR12	62.8729
ZKSCAN3	62.8662
STIP1	62.8489
MXRA8	62.8366
LGALS9	62.671
ZNF184	62.6366
QRICH1	62.5964
AP003774.4	62.4758
CIT	62.3273
KIF21B	62.302
PFKFB3	62.23
ZKSCAN4	62.1713
CA6	62.1529
FAM83E	62.0972
PLCB3	62.028
ISL2	62.0219
FUT11	62.0074
RHOA	61.9418
TSPAN32	61.9019
DAK	61.8049
C3orf62	61.71
CCDC134	61.6953
DOK3	61.6265
DEXI	61.5713
GATAD1	61.5638
UTS2	61.5145
CYP26C1	61.4876
CTDP1	61.4748
MCUR1	61.4671
TTYH3	61.4661
C12orf40	61.4399
C17orf102	61.2677
CTD-2330K9.3	61.2108
TGFBR1	61.1156
BCL2L1	61.1084
CXCR1	60.9032
DYDC1	60.8981
C20orf195	60.6908
MAFB	60.6109
LFNG	60.6019
SLC22A16	60.587
CPM	60.5645
ABCC2	60.4679
ZNF746	60.4314
EFCAB8	60.4264
IL1R1	60.3799
LMAN2	60.3755
FAM111B	60.3647
CCT5	60.2532
KIAA1919	60.2458
KIF14	60.1596
OR2B2	60.1377
SEMA3F	60.0566
OR2J3	59.986
MEN1	59.9447
CCNA2	59.944
CPSF4L	59.9025
ZSCAN9	59.8157
FYN	59.8128
AL133481.1	59.7583
CTNND1	59.7296
FYB	59.7219
CREBRF	59.6003
IL5	59.5838
ZNF830	59.5673
PILRA	59.5566
EPO	59.5418
BPIFB2	59.5051
CENPM	59.4968
SLC2A7	59.3714
CYLD	59.2596
FCHO2	59.245
PARD6G	59.2352
CDCA5	59.2311
OR5A1	59.2105
ZIC5	59.2104
CPN1	59.1568
NOS2	59.1215
SLAMF6	59.073
RP11-345J4.5	59.0147
ZNF391	58.9649
RP11-574K11.31	58.9474
RP11-691N7.6	58.8496
ANKMY1	58.8088
GNAI2	58.8037
FNIP1	58.7215
ZSCAN12	58.7201
HPS1	58.6504
STAT5A	58.6423
CLTC	58.6175
NBL1	58.611
SLC35G3	58.6011
AC091801.1	58.5899
CCDC36	58.5483
RP11-286N22.8	58.4885
CAPN1	58.4594
USP4	58.4461
EPS15	58.4189
BAD	58.4089
DESI1	58.4006
CARD8	58.3049
SCGB2A1	58.2657
SULT1A1	58.2335
GRK6	58.0182
CEP55	58.0176
CDK8	58.0086
RFPL4B	57.9978
WDR78	57.9977
RNF182	57.8275
ITSN2	57.8159
GOT1	57.7713
EMILIN3	57.7503
REL	57.7212
PGBD1	57.6313
CCDC121	57.6228
CAMKV	57.6073
CAPN5	57.5517
ZSCAN23	57.5507
GPX1	57.5379
PPP1R14B	57.4237
PRELID1	57.3672
CDH26	57.3669
F12	57.3622
DTNBP1	57.2844
C2orf16	57.2806
RAD50	57.1836
C7orf66	57.1724
VIL1	57.0533
MROH2B	57.0208
ARPC1B	57.0019
BAX	56.9656
BNIP1	56.925
USP19	56.9107
C2orf54	56.9008
SPACA4	56.8307
OR10Q1	56.8286
BATF	56.8169
ARIH2	56.7653
OTOS	56.7362
MXD3	56.7061
FNDC8	56.6587
GPR137	56.6494
AKAP9	56.6457
GPR55	56.6395
AKR7A3	56.6327
EXOC6	56.6252
IL13	56.6103
PRDX5	56.5788
CD302	56.5646
ZSWIM8	56.5442
DALRD3	56.5292
NFAM1	56.5063
ZSCAN31	56.467
HIST1H2BK	56.3886
NKD1	56.2949
ADAD1	56.2762
CAD	56.2654
ACLY	56.2212
TRAIP	56.1952
SHISA5	56.1887
EML3	56.1699
ZNF366	56.1206
IFNAR1	56.0034
PQLC1	55.9779
AURKAIP1	55.9421
FLRT1	55.9151
SYCP2	55.9105
IFNAR2	55.8782
FCER1G	55.8123
DNMT3A	55.785
AKR7A2	55.7733
CPSF7	55.7725
PLA2G12B	55.7598
BPIFA3	55.6907
RP11-15E18.4	55.6662
ATF6	55.5564
C2orf62	55.4237
B3GNT6	55.4056
ATL3	55.4027
FAM104A	55.4025
NICN1	55.388
FKBP2	55.3733
PTK6	55.3614
ENOX1	55.2778
TMEM171	55.1787
CACNG3	55.173
HSPG2	55.159
TNFRSF18	55.158
NELFCD	55.145
PTPN1	55.1178
TRPT1	55.0874
NUDT22	55.0751
INVS	55.056
ANXA5	55.0344
FARP1	54.9497
SCGB1D4	54.9282
OR14J1	54.922
HBP1	54.9025
CTDSP1	54.901
CDK11A	54.8797
P4HTM	54.8767
GALNT12	54.8721
RNF113B	54.8703
GJD4	54.8235
TRIP12	54.796
KRIT1	54.7899
GANAB	54.7628
ATP9B	54.7457
TPX2	54.6769
INSL5	54.6546
MFSD9	54.6385
KRT15	54.6347
STX5	54.5824
GNGT1	54.5606
STX16-NPEPL1	54.531
EZH2	54.5285
BRE	54.495
GRB10	54.4947
ANXA7	54.4752
PGA4	54.4693
CISH	54.4557
SEC24C	54.4539
NUDT1	54.4466
OR9Q2	54.3305
CYB561D2	54.3263
FCGR2B	54.2897
ADNP2	54.2428
SLC25A45	54.1294
PQLC2	54.0837
CELA3B	53.9712
ZNF335	53.9708
ERN2	53.9426
ANKIB1	53.8685
DUSP1	53.834
CLP1	53.8295
LCN1	53.7191
BAZ2B	53.715
CUL1	53.7019
FOXN1	53.6918
SUPT7L	53.6485
BPIFB4	53.6189
SPINK8	53.6127
SCNN1D	53.5686
PRKRIR	53.544
HYOU1	53.534
TRMT112	53.5146
RNPEPL1	53.5079
ZNF513	53.4673
RNF145	53.4277
SRMS	53.4194
KRTCAP3	53.4175
SCNN1G	53.4133
GSX1	53.3926
FGFR4	53.3359
CSDC2	53.3312
ZSCAN25	53.2959
MON1A	53.276
ANKS6	53.2749
ANXA11	53.179
OMP	53.1745
GNG12	53.1093
KLHDC8B	53.109
GMEB2	53.0969
DMRTA2	53.0626
KDM1A	53.0435
PEX13	52.9875
PRR11	52.9624
IPO9	52.9499
PDIA4	52.922
CDC42EP4	52.9037
KIAA1109	52.8985
MAD1L1	52.8684
GPX5	52.8345
STK24	52.8029
C9	52.7846
CCDC84	52.7811
DDX6	52.7714
ARHGAP30	52.7449
ATG2A	52.7229
IFI35	52.7148
BECN1	52.7139
UBE2L6	52.6998
PDX1	52.6551
ATP6V0E1	52.6016
USF1	52.6014
POLR2G	52.5756
PDLIM7	52.4328
SLC17A4	52.4217
DEFB121	52.3968
RASL11A	52.3855
LACTBL1	52.3822
TXNDC11	52.3375
MACROD1	52.3357
PKP1	52.2859
OGFR	52.2152
BPIFA2	52.2143
PLA2G2F	52.187
UVRAG	52.1785
EIF3CL	52.0558
NPBWR2	51.9982
CAPZB	51.9851
ASIC2	51.9822
CYP2D6	51.939
MARCH5	51.8711
BPIFB3	51.8682
STX17	51.7721
RAD51D	51.758
DAG1	51.7004
PARD3	51.6353
STAT5B	51.6091
MKL1	51.6029
OR2W1	51.6009
PTTG1	51.5793
DEDD	51.5749
ICAM1	51.563
SLC19A3	51.4846
PHLDA3	51.4415
RP1-66C13.4	51.4316
SLC25A15	51.408
EBF1	51.3108
BDP1	51.2755
PFKFB4	51.2247
GLT6D1	51.1656
LRCH4	51.1601
SNN	51.1267
PAPOLG	51.1016
GPC2	51.0872
TNFRSF13C	51.0725
HRASLS2	51.0702
MOSPD3	51.07
OR6B2	50.9903
CELA3A	50.9294
OR4D6	50.8935
ACO2	50.8363
AGAP5	50.8036
CTSZ	50.7717
E2F3	50.7592
SLC4A1AP	50.7461
WBP2NL	50.6876
GNB1	50.6222
SLFN5	50.5547
PLA2G2D	50.5349
SPHK2	50.4946
TNFRSF4	50.4864
DCTN5	50.47
ENTPD7	50.4229
ESRRA	50.4153
RHBDD1	50.4058
HEPACAM2	50.3895
MARCH7	50.3407
SLC15A1	50.3135
AC011239.1	50.2891
DNAJC4	50.2811
BRCA1	50.2033
ICAM4	50.1783
SAMD9	50.1645
MAPK8	50.1618
CCDC71	50.1341
PAK1	50.1222
RAB24	50.0841
CBLL1	50.0567
RTEL1	50.0484
EPSTI1	50.0251
BTN3A3	49.9713
ANAPC2	49.9422
SEC61B	49.9319
WNT4	49.9229
ZNF282	49.8972
HEATR3	49.8893
COG7	49.8877
APEH	49.8729
POLR1D	49.8564
NAA16	49.8483
EXOSC9	49.8324
BRAT1	49.8097
RNF44	49.798
PXMP4	49.7322
CNPPD1	49.7254
CYB561A3	49.68
ZNF341	49.678
ZFAND2B	49.6687
HTR6	49.6642
UBE2J2	49.6613
SLC13A2	49.6313
GAST	49.6264
RARRES3	49.6257
CCR10	49.5856
ZNF777	49.5243
NPEPL1	49.4808
YTHDF1	49.4662
MUL1	49.3829
SLC22A12	49.3792
SHISA8	49.3487
NOTCH1	49.3389
TEX10	49.3322
AC104809.3	49.288
TTLL4	49.2671
FGF2	49.2655
TRIM27	49.2075
BPIFA1	49.1868
RAPGEF6	49.1727
SLC25A20	49.1648
MARK2	49.1201
CABP5	49.0805
OR2J2	49.0479
DUSP28	49.0229
LEAP2	48.9564
FLVCR2	48.9528
C17orf64	48.8768
CAND1	48.8721
PPP1R32	48.8596
SP100	48.8147
PFN3	48.7153
MYL10	48.7045
CTD-2510F5.6	48.6994
DYDC2	48.6964
LCN9	48.6575
PRKAR2B	48.6192
BPIFB6	48.6087
GLTPD1	48.5943
MTA2	48.5837
BRI3	48.5801
E2F1	48.5774
TAS1R2	48.5093
CCT6B	48.4992
AC093802.1	48.4654
RFFL	48.4648
ANKZF1	48.4398
TCF20	48.3959
TP53I3	48.3937
PLEKHN1	48.3814
MAP4K2	48.3761
SPATA3	48.3663
CNEP1R1	48.3221
VRTN	48.2433
SLC35E3	48.2183
OPRL1	48.209
FTH1	48.1904
PPP4R1L	48.174
GPX6	48.1736
CSRP1	48.1507
SQLE	48.1421
LAD1	48.1054
BTN3A1	48.0981
CDC42BPG	48.0667
PASK	48.0468
DEFB123	48.0368
DVL1	48.003
SLC17A1	47.989
SF1	47.9548
SLMO2	47.8667
LAMB2	47.7922
TBC1D5	47.7893
NUP107	47.785
GSPT1	47.6827
RP11-3B7.1	47.6652
SAP25	47.6285
APOBR	47.5213
OR6B3	47.5169
STK16	47.5068
CD48	47.5066
CWF19L1	47.4853
PKD2L1	47.4768
NLE1	47.4725
VAMP3	47.4501
SNX8	47.4147
NHEJ1	47.392
EFCAB9	47.363
TNFAIP1	47.3483
CHD6	47.3085
ZNF212	47.3065
ZC3H7A	47.3061
NPC2	47.2774
MTERFD2	47.2448
CLDN15	47.1968
SLC25A28	47.1696
FAM134A	47.1354
UBFD1	47.1332
PLB1	47.1197
RANGAP1	47.1162
WDR43	47.09
NPIPB8	47.075
LIFR	47.0722
USP32	47.0369
TNKS2	47.0302
GNAS	46.9835
RERE	46.959
CCT4	46.9548
STX16	46.9496
DEFB119	46.9267
CHST12	46.924
BATF2	46.8493
TCF23	46.8288
HMG20A	46.823
C6orf229	46.8209
RASIP1	46.7798
KCNG2	46.7353
BOK	46.7072
SLC11A1	46.7011
SULT2B1	46.69
UIMC1	46.6789
BHLHE23	46.6306
KRT36	46.5278
TMEM9	46.5187
MOGAT2	46.5162
GLYATL1	46.4992
CNTD1	46.4913
PAEP	46.4779
MVP	46.4108
NSD1	46.4106
FCRLA	46.4011
MLX	46.3798
TNPO1	46.3399
YPEL2	46.2875
TBC1D2B	46.2599
PDE6C	46.2503
CLN3	46.2434
RBBP6	46.22
EIF5AL1	46.2199
SULT1A4	46.2002
MOGAT3	46.1909
NTN5	46.158
TNFRSF6B	46.1389
RASSF1	46.1337
HM13	46.1153
RICTOR	46.0855
BTAF1	46.0744
SLU7	46.0692
VPS25	46.0137
GS1-259H13.10	45.9914
RBFA	45.9377
RP11-276H1.3	45.9368
FCGR3B	45.892
HP1BP3	45.8689
SCNN1B	45.8431
CYP27A1	45.8401
SLC17A2	45.811
FAM193B	45.7941
C7orf43	45.7642
OSBPL9	45.7581
SPDYA	45.7182
ECD	45.7107
UBE2C	45.7089
CGB2	45.6642
TNFSF11	45.5959
DHDH	45.582
EARS2	45.5762
TRIM4	45.5608
ALG2	45.5043
SLC17A3	45.4854
HNRNPR	45.4715
PALB2	45.4545
UBA7	45.433
HSPA4	45.4315
GADD45A	45.3981
COG6	45.3826
TXNDC12	45.38
SLAMF7	45.3788
ZNF398	45.3365
TMEM138	45.2981
WNK4	45.2705
TUBB1	45.2653
TAS1R3	45.2642
ZNF589	45.2639
CACNA1S	45.252
SLC17A9	45.2334
FGF21	45.2193
CCDC183	45.2063
MYOF	45.1902
B3GNT2	45.187
OBP2A	45.1762
SULT1A2	45.1141
SARM1	45.0902
NDOR1	45.0897
ZNF572	45.0619
FAM84B	45.0536
STK10	44.9635
UCKL1	44.9524
CBFA2T2	44.9409
PDZD3	44.9171
CYP3A4	44.9125
ZIC2	44.86
JDP2	44.8088
DTX4	44.7446
DNMBP	44.7337
WNT8B	44.7231
GID8	44.71
DYRK2	44.7042
OR2B3	44.6932
ZNF783	44.6847
RAB3IL1	44.6795
RNF123	44.6595
LAMTOR4	44.6322
KBTBD7	44.6289
KRT34	44.6224
NRBP1	44.613
ACER3	44.6046
EHD1	44.567
WSB1	44.5593
CENPA	44.4915
MRPS31	44.4864
UBLCP1	44.4724
EFR3B	44.4449
ATXN2L	44.3854
HYAL3	44.3785
PLAC9	44.3743
RCN2	44.3103
LY9	44.2967
MRTO4	44.2803
EZH1	44.2792
TPD52L2	44.2776
KRT38	44.2613
SCGB1D1	44.235
BOD1	44.1954
DDC	44.1919
ANO7	44.1771
MARCH6	44.1423
CGB5	44.1112
UBXN1	44.0986
PWWP2A	44.0638
SLC9A2	43.9791
TNNI1	43.9213
LNX2	43.9208
NME6	43.8952
PPM1D	43.8726
TRAF2	43.8208
DKFZP667F0711	43.8187
CALCR	43.7948
CCDC101	43.7861
ZNF311	43.7795
DNAJC9	43.7787
BEST1	43.7028
TMEM199	43.6759
PAPD5	43.6305
MRPS16	43.5777
COG1	43.55
RNF25	43.5266
ZNF789	43.4943
NLK	43.4157
NAGA	43.396
ZNF655	43.3608
TREH	43.3253
ATAD3B	43.322
INTS5	43.2857
EDF1	43.2752
GDPD4	43.2273
SLC15A3	43.175
KRT37	43.1662
ASCL5	43.1443
HEMK1	43.0905
MYO7A	43.071
PILRB	43.0557
FIGNL1	43.0371
MTRF1	43.0346
ATAD2B	43.0241
RSL1D1	42.9936
RAP1GAP	42.987
RNF149	42.9825
FCRLB	42.9799
PCCA	42.9736
DNAJC5	42.9631
SSU72	42.9541
ARFGAP1	42.9519
LAMB4	42.9405
SDHAF2	42.906
TMED9	42.8702
CLEC16A	42.8642
CLIP4	42.8346
CDCA8	42.8145
SLC35F6	42.8077
SSNA1	42.8029
PSME3	42.7894
APPBP2	42.7725
EIF2B4	42.7589
ITLN2	42.7251
CRYBA2	42.709
AQP11	42.7078
C20orf197	42.7059
ITGB6	42.7047
C1QA	42.6972
MFSD2B	42.6453
CHCHD1	42.6199
KYNU	42.6123
AMD1	42.5689
SPATA5	42.5621
SAMD9L	42.5409
SMARCC1	42.5378
SMTNL1	42.4492
CIB4	42.4154
PPP1CB	42.411
KRT33B	42.4043
SH3PXD2B	42.389
SLC25A17	42.3532
TMCO4	42.3243
ATP5J2-PTCD1	42.314
KAT2A	42.3063
ZNF512B	42.2846
RBKS	42.1925
FCGR3A	42.1464
NAT16	42.1322
DHX40	42.1055
L3MBTL2	42.0681
NOP16	42.0632
ZCCHC10	42.0395
CDA	42.0269
FAM109B	42.0259
G6PC	42.0217
USP37	42.0147
STK36	41.9684
LAMA4	41.9654
ROPN1L	41.962
VPS37C	41.9173
SLFN11	41.9034
DDOST	41.8974
LIG3	41.8609
FAU	41.8105
TSKU	41.8017
SCGB2A2	41.794
CDC25A	41.7833
RP11-93B14.6	41.7554
IGFN1	41.7018
CDK11B	41.6977
ZNHIT1	41.6904
ZKSCAN1	41.6888
IFRD2	41.6472
FARP2	41.6439
ZNF394	41.6283
PGA3	41.6258
C17orf80	41.6121
XPO6	41.5977
RNF6	41.5901
CDK5RAP1	41.5819
KLHL10	41.5542
ATG4B	41.5447
ATRAID	41.532
SLC23A3	41.5176
HNMT	41.4725
BAIAP2L1	41.4701
FFAR4	41.458
PDLIM4	41.4434
MS4A10	41.4299
SERPINE1	41.4254
C1orf159	41.4176
DIDO1	41.3969
AMT	41.3932
SLC37A4	41.3608
SEC16A	41.356
SMIM2	41.3525
KRT35	41.3407
SDK1	41.3338
RMND5B	41.3324
WDSUB1	41.3256
SLC35E2	41.3252
PHYKPL	41.2931
MGC4294	41.2912
KRT19	41.2601
SNX29	41.2357
HIST1H2AG	41.2352
TMEM179B	41.2193
BHLHA15	41.1908
FRA10AC1	41.1883
DAW1	41.1825
COX15	41.1762
PROP1	41.1705
HPSE2	41.1489
PLOD3	41.1176
EIF3C	41.1113
DPF2	41.099
USP48	41.0888
CD37	41.0484
ZCWPW1	41.0225
IP6K1	41.0146
ZNF142	40.9961
BCS1L	40.9647
MPV17	40.928
GRWD1	40.9264
PLA2G2C	40.9025
GAL3ST4	40.8655
CCNJL	40.8615
GMNN	40.7996
KCNH8	40.7794
PPDPF	40.7752
KRT33A	40.7723
C1QB	40.7104
SLC43A1	40.7095
DCDC2	40.6822
CTB-134H23.2	40.6656
BUD31	40.6364
ANKRD33B	40.6252
NUBP1	40.6131
PRR7	40.5971
GGA2	40.558
NBPF3	40.5548
SLC5A6	40.5252
NAV1	40.5231
C9orf141	40.5176
SYVN1	40.4151
NRG4	40.4077
RBX1	40.4007
NPNT	40.3998
CHP2	40.393
PLCD4	40.3851
NUDT13	40.3819
MPZ	40.3689
CDK19	40.3642
MEPCE	40.3409
EMP3	40.3198
NADK	40.3064
HIST1H1A	40.3058
CNNM1	40.2843
RPF2	40.2842
PPP1R35	40.2768
TMEM97	40.2611
PLK1	40.2518
VPS11	40.2483
BCL11A	40.2332
ERRFI1	40.2207
SCAND3	40.1847
ZDHHC5	40.1756
COPS6	40.1596
SPN	40.1363
ST13	40.1242
RRP7A	40.0887
MTSS1	40.0512
VPS51	40.0492
FAM166A	40.0348
FAM149B1	40.017
RQCD1	40.0099
TTC39A	39.9828
P2RY11	39.9792
C5orf56	39.9545
RER1	39.9528
SGSM3	39.9468
TMEM219	39.9393
SPDYC	39.9291
PLA2R1	39.9251
KRT31	39.9201
SCGB1A1	39.8974
ZNF3	39.8868
FAM111A	39.882
BPIFB1	39.8727
TMEM254	39.8453
CPSF4	39.8439
VWCE	39.8428
FUT1	39.8378
NRD1	39.8011
HIST1H2AD	39.7887
IL1RL2	39.7737
TMEM214	39.7028
GLB1L	39.6932
CYP26A1	39.6921
TUT1	39.6617
MAPKAPK3	39.6579
SLC35E2B	39.6488
TEKT5	39.6457
TRIM56	39.6397
RASGRP2	39.6088
NPRL2	39.5779
PGA5	39.5691
GTDC1	39.5541
AGPAT2	39.5373
CARTPT	39.495
PER3	39.4743
TUBG2	39.4059
INCENP	39.3994
GTF3C2	39.3829
TFR2	39.3719
EIF2B2	39.3361
CHRNA4	39.3344
ZNF786	39.3317
HNRNPUL2	39.3159
POMC	39.3097
GHDC	39.3035
NSMCE2	39.3006
FAF2	39.2874
C16orf54	39.2618
SSTR2	39.2453
TTC18	39.2175
ATRIP	39.1262
PPM1G	39.1219
HSD17B1	39.1068
ABT1	39.0818
MAP4K4	39.0474
HYAL1	39.0307
SALL1	39.0294
CHSY3	39.004
SEPT2	38.9858
AOC2	38.9759
C6orf100	38.9744
HIST1H2BJ	38.9612
KIAA0196	38.9289
ARHGEF38	38.9259
IZUMO1	38.9205
SAMD10	38.9158
GNAT1	38.9055
C1orf111	38.8995
LGALS12	38.8975
SERPINH1	38.8879
KRT9	38.877
HNRNPAB	38.8325
ZBTB3	38.8281
PEX1	38.8098
FTL	38.7975
AFF4	38.7963
UNC45B	38.7785
C8G	38.7279
IFFO2	38.6959
AREL1	38.6343
CGB8	38.6246
DDX41	38.6122
XPNPEP3	38.5868
SLC22A9	38.5689
TMEM210	38.5284
AP3M1	38.5276
EIF4E1B	38.5241
BLOC1S2	38.5224
FAM65B	38.4973
RP11-544M22.13	38.4229
SLC26A4	38.4135
TRMT61B	38.3652
NAALADL1	38.3499
DDB1	38.3043
SCD	38.303
P4HA2	38.3012
FBXO24	38.3006
TXNL4A	38.286
ATG9A	38.2832
AMIGO3	38.2672
EEF1A2	38.2041
IFT20	38.1549
C20orf201	38.1371
GLYATL2	38.1116
VAT1	38.1104
BBS7	38.088
SNED1	38.0853
AC110619.2	38.0506
HIST1H2BA	38.0488
PRPF6	37.9809
CGB1	37.9773
SNAI1	37.952
KRT32	37.9306
CYP51A1	37.9152
HIST1H1T	37.9114
AGFG2	37.8874
OR2J1	37.8868
POLDIP3	37.8559
HINFP	37.8439
P4HA1	37.8399
RP11-111M22.2	37.824
BSPH1	37.8093
CCDC155	37.7963
HMX2	37.7698
MED19	37.744
RPL21	37.7434
SKI	37.7406
OR9Q1	37.7208
TAOK2	37.7141
SREBF2	37.7119
ADRA1B	37.7062
SFTPA2	37.6689
KBTBD6	37.6653
GFY	37.644
INTS12	37.5143
VWA1	37.511
SEPT3	37.4872
ABHD16B	37.4629
RP11-166B2.1	37.4536
TSPAN17	37.4171
EMC1	37.4002
ZNHIT2	37.3952
COG5	37.3937
CD244	37.3892
COA3	37.3629
MSS51	37.235
FAM212A	37.2143
PTH2	37.2128
TNNT2	37.2126
FAM161A	37.165
FTSJ2	37.1631
PTGES3L-AARSD1	37.1261
TPRN	37.1185
SLC22A5	37.1126
HSPA6	37.0421
RNF11	37.0343
AGRN	37.0226
RBP4	36.925
LIG1	36.8736
AOC3	36.8636
WDR74	36.8507
COL4A4	36.8482
CTC-432M15.3	36.8151
SF3B14	36.7705
PTRF	36.7465
FKBP1B	36.7256
APOA2	36.7249
SULT2A1	36.7247
CNTNAP1	36.7125
TECPR1	36.7104
POLA2	36.6935
SCGN	36.6772
ZG16	36.6679
TNRC6A	36.631
TMEM17	36.6139
MCCC2	36.5782
WNT11	36.5657
KRT16	36.5486
ARPC1A	36.5317
ZFPL1	36.53
TMEM262	36.5294
NOC2L	36.5261
NUPR1	36.5189
CGN	36.4741
KRT13	36.4684
MAZ	36.4578
PDRG1	36.4555
C11orf31	36.4534
TCEA2	36.4527
DUSP12	36.4403
GPHA2	36.3479
SLC43A3	36.3142
COL7A1	36.2625
METTL12	36.2585
FIS1	36.251
WNT10A	36.2418
MUC19	36.2377
GDF9	36.237
AP5Z1	36.1855
ZSCAN21	36.1748
HDLBP	36.1665
KRT14	36.1501
THAP4	36.1345
TMEM115	36.0851
CAMP	36.0766
TMEM106A	36.046
ID1	36.0135
SHROOM1	36.0003
PRPF19	35.9676
DHX30	35.9656
SLC22A25	35.9572
USP54	35.9269
RPE65	35.901
COL4A3	35.8671
DNLZ	35.8489
C2orf44	35.8327
SMDT1	35.8107
C1orf234	35.7844
SOHLH1	35.7828
HK3	35.7817
C9orf173	35.7321
PTCD1	35.7029
BBS12	35.7025
TUBA4A	35.679
WBP4	35.6724
LHX3	35.6618
C2orf53	35.6536
COASY	35.6264
C1orf86	35.6188
NKAPL	35.5952
ZNF436	35.5837
AP4M1	35.5814
VEGFB	35.5749
ISG15	35.5697
VCL	35.5074
MFF	35.4571
NPIPB6	35.4539
SALL3	35.4438
TIGD3	35.439
TUBE1	35.4351
MUC12	35.4342
GPLD1	35.3887
STC2	35.3883
FUT7	35.3874
NUCB1	35.3764
FRMD8	35.3703
RPL27	35.3551
KRT17	35.3462
NRARP	35.3452
DGAT2	35.335
CALML6	35.3316
FAM134C	35.2141
SCAPER	35.2053
SMG8	35.2034
IQCE	35.1904
MUC3A	35.174
OTUB1	35.1536
DNAJB2	35.1399
KAT6B	35.1356
TTLL10	35.104
ATAD3A	35.0796
STMN3	34.9787
GJC3	34.9584
RP11-795F19.5	34.9472
CUTC	34.9123
C20ORF135	34.9089
TAF6L	34.9064
TMEM141	34.9025
AP000295.9	34.8898
SFTPA1	34.8688
IHH	34.8501
MYOZ1	34.8189
RBM48	34.7917
PLEKHH3	34.7892
CYP3A5	34.7675
DEFB124	34.766
TIMM10	34.7231
HIST1H2AA	34.7125
TMED10	34.6934
PPAN	34.6757
UBTD2	34.6269
PLXNB1	34.617
CAB39	34.6133
NHP2	34.6127
CCNI2	34.5852
AC139100.2	34.5838
TTC9C	34.5764
SPDYE3	34.5421
PRKCZ	34.5157
OTUD3	34.5062
BIRC7	34.4849
RNF114	34.452
NEK9	34.4374
TMEM114	34.4352
CA4	34.4319
WISP3	34.4245
RBMS1	34.3122
PDAP1	34.3114
EIF1	34.3038
REM1	34.3008
TMX2-CTNND1	34.2948
NPIPB7	34.2902
HIST1H3D	34.2476
MUC17	34.2426
TMEM223	34.1914
MTERF	34.1677
SHISA2	34.1631
C2orf72	34.1631
MIB2	34.1402
TMEM132E	34.0396
FZD8	34.0011
SLAMF1	33.9819
CMBL	33.9733
LEPREL4	33.9602
CGB	33.9442
SLC22A18AS	33.9318
NIT1	33.8921
KLHL17	33.8672
NXF1	33.851
C1QTNF2	33.8055
B4GALT7	33.8054
SOWAHA	33.793
TMEM216	33.7703
ATP6V0A1	33.7695
BTF3L4	33.7632
PFN4	33.7351
GLTSCR2	33.7239
DTNB	33.7111
NOSIP	33.6935
SOX9	33.6835
C11orf85	33.6683
TRIM38	33.6605
SLC5A11	33.6404
ADK	33.5908
PID1	33.5236
PTCD2	33.4953
INO80E	33.4844
DIRC3	33.4807
NUMB	33.4601
WLS	33.4376
MAP1B	33.437
STAG3	33.4166
CNPY4	33.3283
ZNF346	33.3225
OR1G1	33.3207
ELMO2	33.3144
SH2D7	33.2991
HCRT	33.2698
OR10W1	33.2406
SLX1B	33.2388
GPRIN1	33.2103
UAP1L1	33.1864
BTN3A2	33.1572
MAP6	33.1462
KCNK4	33.1386
IRF3	33.1226
TNS1	33.1192
PGF	33.1159
CDIPT	33.0759
BCAP29	33.0359
SLC6A16	33.028
MRPL49	33.0239
SLC34A3	33.0203
OIT3	32.9805
CDHR2	32.959
BTN1A1	32.9437
BCAS3	32.936
BTN2A2	32.9259
PPFIA3	32.9251
FEV	32.9093
NAA40	32.8931
COX4I2	32.8882
XKR7	32.8855
B3GAT3	32.868
CCDC51	32.8415
QSOX2	32.8401
OR5A2	32.7788
GNG3	32.7298
NAT6	32.7151
CCDC132	32.6981
ZNF385C	32.6442
TRRAP	32.6159
ATF7IP2	32.6109
RGCC	32.5484
AP1S1	32.547
THAP5	32.521
ZP1	32.5072
KIAA0319	32.471
NBR1	32.4648
HIST1H4C	32.4373
ZNF425	32.4191
SLC46A1	32.4152
SLC16A10	32.4026
CCDC108	32.3893
CD84	32.3832
C7	32.3767
TSC22D1	32.3157
C2CD2L	32.3041
EMP2	32.2313
NTSR1	32.2313
ABCB6	32.2255
NRCAM	32.2252
GSTCD	32.2046
FAM173B	32.1788
NUTM2E	32.1788
AC110781.3	32.0886
ANKRD65	32.022
HIST1H1D	31.9747
HEATR6	31.9681
MRGBP	31.9515
C15orf27	31.9423
CSNK2A2	31.9165
ELSPBP1	31.9101
PYROXD2	31.9019
MCHR1	31.8969
HIST1H2BC	31.8734
CREG2	31.863
TVP23A	31.8562
NAGLU	31.8256
AP000721.4	31.8224
LHB	31.8148
HSD17B14	31.8091
BTBD18	31.8082
SYNPO2L	31.7949
OR5AN1	31.7789
LUZP1	31.7587
ITM2C	31.7557
CHMP4B	31.7415
SLC2A5	31.7315
HMX3	31.7032
DUS4L	31.6745
MSANTD3	31.6712
RTN3	31.6163
SAMD11	31.6038
DPP7	31.6002
OR1S2	31.5949
H2AFX	31.5931
SLC22A24	31.5906
TSC22D4	31.5736
PPA2	31.5427
RP11-345J4.3	31.5418
C14orf1	31.5378
LRRC26	31.506
FADS3	31.4972
PREB	31.4255
KIF22	31.4145
MYO10	31.3903
RP11-872D17.8	31.3511
SLC22A18	31.3213
SDK2	31.3209
ARL10	31.3071
HIST1H1E	31.2966
FAM213A	31.2812
ATAD3C	31.2502
AHNAK	31.237
C9orf142	31.2305
TMA7	31.2124
ACTL6B	31.1893
NRXN2	31.1771
RFX8	31.1646
SOX18	31.134
METTL24	31.1068
MAN1B1	31.1028
PARK7	31.1023
TUFM	31.0811
C1QC	31.0694
PRRG2	31.0527
CSGALNACT2	31.024
HMGN4	30.965
RAB22A	30.9337
NUTM2B	30.9302
OAZ3	30.8806
SLC22A11	30.8727
CPEB3	30.8676
SCGB1D2	30.8263
LHFP	30.818
FABP6	30.7986
OR9I1	30.7902
CCDC86	30.7804
KCNH4	30.7734
SEC31B	30.73
ASPHD1	30.6945
TPRX1	30.6864
TMEM109	30.6834
MYLK2	30.6181
TTLL9	30.5749
FLT3LG	30.5713
OSBP	30.5496
LYRM9	30.5494
SLC16A14	30.5197
PLA2G2A	30.4963
KIF21A	30.4831
PHACTR3	30.4776
FCF1	30.4182
FAM200A	30.3872
SGIP1	30.3469
TTC1	30.3268
CYP3A7	30.2943
GOLGA7B	30.2847
NDUFA6	30.2699
C9orf139	30.2665
SEPT8	30.2414
RAB3B	30.1468
DLST	30.102
COL20A1	30.0798
TTLL5	30.0459
CNTN1	30.0062
C9orf163	29.978
TMX2	29.9743
TPRX2P	29.9739
ABCD4	29.9303
PPIF	29.8942
SPRY1	29.8823
SERPING1	29.8666
KHK	29.8461
POP7	29.8381
LINGO1	29.7913
PEAK1	29.7828
IFT172	29.7778
PPP3CB	29.7484
HTR2B	29.7463
HFE	29.735
LEPR	29.6265
ABCD2	29.6234
TAOK3	29.6145
TANC1	29.6075
YPEL4	29.5891
C6	29.5839
PNPLA8	29.5755
COL15A1	29.5063
ELAVL4	29.4987
SFTPD	29.4827
DIRAS3	29.4813
C5orf54	29.4589
ALPL	29.4119
BTN2A1	29.3579
SERHL2	29.3568
AC074091.13	29.3425
CDK5R2	29.2912
KIF1A	29.2863
OST4	29.2658
POLDIP2	29.2475
UBR4	29.2446
SKA2	29.2432
RNF224	29.2226
USP31	29.1984
ARMC9	29.1873
B4GALT3	29.16
NKIRAS2	29.1283
JUP	29.1073
HAP1	29.0853
CDC42EP2	29.0677
DAGLA	29.0613
KIF17	29.0503
PCMTD2	29.0262
TMEM155	29.0044
CYB5R3	28.9794
C6orf62	28.9719
C9orf69	28.9519
TDP2	28.9491
HYAL2	28.9454
RIIAD1	28.9434
TEX40	28.8925
ADSL	28.8521
GPC1	28.8512
DBN1	28.8452
RAB10	28.7973
UCN2	28.7907
HIST1H2AC	28.7558
NUDT6	28.7538
CUX1	28.7381
ALDH5A1	28.7353
C9orf169	28.7069
FAM228A	28.6869
C11orf84	28.6764
TCTA	28.6596
DNAJB9	28.6535
RFX5	28.647
DPYSL5	28.6409
ADAMTS4	28.6338
CDHR4	28.6234
UNC5A	28.6022
ZNF322	28.6005
FNDC4	28.5899
CYTH2	28.5495
ERVW-1	28.4993
COMMD1	28.4645
GPR157	28.4336
NSUN6	28.4165
CYP3A43	28.4145
A4GALT	28.3979
DUSP15	28.3941
AGBL4	28.3901
GRIN1	28.3778
PPIL4	28.3668
UPP1	28.3347
COL9A3	28.2919
LRRN4CL	28.2885
ATP5EP2	28.2454
PCOLCE	28.2226
C7orf61	28.2087
C1orf170	28.2024
NPIPB11	28.1907
OTOF	28.1346
HUS1	28.103
NKAIN4	28.099
FAM216B	28.0895
NACC2	28.0756
ZMYND10	28.0718
SLCO4A1	28.0254
STK25	28.0238
HIF1AN	28.0183
PRKAG3	28.0105
FBXW11	27.997
TAF6	27.968
ZNF423	27.9545
ETFA	27.9331
GDPD1	27.9228
APCDD1L	27.9211
PPP1R15A	27.9144
CRX	27.8996
CDKN1C	27.8381
CHADL	27.8126
GRIN2A	27.7815
MCM7	27.7738
TCFL5	27.7596
MTIF3	27.6302
KCTD13	27.612
TULP2	27.5843
AL139147.1	27.5538
HMMR	27.5131
HES4	27.5047
SERP2	27.4649
VGF	27.4648
EMILIN1	27.4626
AZGP1	27.44
VWC2	27.4212
MRPS2	27.4039
LDLRAD2	27.402
SAC3D1	27.3837
ZKSCAN5	27.3465
SH2D1B	27.3194
WASF3	27.318
MLH3	27.2944
GPR22	27.2933
TNKS1BP1	27.2152
CNP	27.2088
RPL18	27.1951
NDUFB8	27.1498
MAMDC4	27.1461
FCGRT	27.1441
CEP68	27.1074
ADM5	27.0777
C16orf72	27.0657
CCNG1	27.0287
MYT1	26.9781
TMEFF1	26.9734
EGFL7	26.9474
AGBL5	26.945
RABL6	26.9405
LTBP2	26.8976
LMTK3	26.8956
PRR12	26.8943
ALDH4A1	26.892
AIMP1	26.8892
HIGD2A	26.8583
RTN4RL2	26.8187
TNFAIP8	26.7889
HIST1H2BD	26.7822
ARL2	26.7773
GTPBP4	26.7705
MYEOV2	26.752
CCM2L	26.63
SUDS3	26.6137
RND2	26.5772
FAM153A	26.5542
DNER	26.5527
TUBG1	26.5513
NDUFAF3	26.5462
ARL4D	26.504
MIR3654	26.4686
GABBR2	26.4583
FGFBP3	26.4237
SNX15	26.4067
TRPM4	26.4009
PPP1R7	26.3456
SELENBP1	26.3424
FBXW5	26.3066
FOXS1	26.291
KCNJ14	26.2858
UBD	26.2664
FAM105A	26.2458
HIRIP3	26.2383
TM7SF2	26.2265
CXXC4	26.2065
RNF223	26.1963
FBXO36	26.1598
YLPM1	26.1358
RCN3	26.1314
HRASLS5	26.1128
LCN8	26.104
TMEM182	26.0856
NEURL1B	26.0842
SBK1	26.076
IPMK	26.068
SAPCD2	26.0608
ENKUR	25.9865
RP11-1026M7.2	25.9836
GPATCH2L	25.9581
UBXN2A	25.9479
TRPC3	25.9372
HIST2H2AC	25.937
GINM1	25.9092
ZCCHC24	25.8572
AARSD1	25.8512
HTR1D	25.8414
PKN2	25.8343
NT5C3B	25.8275
FASTKD3	25.7937
TUFT1	25.7621
DNAJC15	25.7523
TMEM52	25.6962
N4BP3	25.6658
GTF3C6	25.6654
NPIPB9	25.648
WNT6	25.6213
EGFLAM	25.6019
OR4D10	25.578
KIF3A	25.5373
LCN10	25.5134
MMP23B	25.4875
R3HCC1L	25.4537
HIST1H1C	25.4224
DNAJC7	25.4042
ABCG4	25.3781
BCL2L12	25.3623
TEAD2	25.3594
VAPB	25.3508
TCTEX1D1	25.3502
NELFB	25.3369
GSTO2	25.3361
CLYBL	25.3258
CD2AP	25.2831
TMEM132A	25.196
TRIM37	25.1746
BSCL2	25.1743
THAP2	25.1695
RP11-231C14.4	25.1284
ASRGL1	25.0996
PSMD1	25.0766
PVRL4	25.0377
C1orf233	25.0196
FAM179A	25.0138
AL645728.1	25.0006
RPS7	24.8702
PHLDB1	24.8506
ATP5J2	24.8441
RPS11	24.7846
DBP	24.7821
QPRT	24.7723
ABCA2	24.7441
DNAJC21	24.6508
C2orf71	24.6456
KCNQ2	24.6068
GRIN2D	24.6064
LRRD1	24.6004
SYT7	24.5736
FBXO4	24.5482
FKBP10	24.5413
C9orf116	24.5211
MBLAC1	24.4867
SYNGR4	24.4744
SNX27	24.4706
DHX35	24.4453
HIST2H2AB	24.4188
FBXW12	24.4115
FRAT1	24.4011
ARL5B	24.3817
C16orf93	24.3496
GMPPB	24.3372
RFC5	24.3317
KIAA1191	24.324
ZNF646	24.2608
DOCK3	24.2347
FICD	24.2194
PYGM	24.2147
RPL13A	24.1703
NPTX2	24.1549
TSTD1	24.1546
TBCK	24.1418
ISCA2	24.136
CLIC3	24.1258
PAIP1	24.1187
FAM229B	24.1114
MAP4	24.0951
GABRD	24.0903
NAPEPLD	24.0783
SNRNP70	24.0674
XRCC5	24.0409
NKX2-5	24.0316
FAM228B	24.0279
NYAP1	24.0253
HMGCS1	23.9718
FAM69B	23.9681
LRRC10B	23.9512
SEP15	23.9478
C1orf222	23.9323
UQCRC1	23.8951
ENTPD2	23.8769
UCN	23.87
TP53RK	23.8562
SH2D5	23.8361
COX8A	23.8262
COBL	23.8244
ENTPD8	23.8209
RRAS	23.8028
POGZ	23.7819
SEZ6L2	23.7525
NPDC1	23.7517
HLA-F	23.7339
SRSF11	23.714
CACNA2D2	23.7026
TUSC2	23.572
SPAG6	23.5676
TOR4A	23.5574
NOXA1	23.5291
NTF4	23.4891
LEPROT	23.4532
UBE3C	23.4452
C5orf49	23.4424
RNF40	23.4241
C19orf68	23.4066
KDELR1	23.4059
SPHKAP	23.358
SRP19	23.153
GGACT	23.1316
KCNT1	23.1224
PPP2R5B	23.1115
ROM1	23.0792
UQCRQ	23.0063
PFDN2	22.9931
NECAB3	22.9576
UFM1	22.9435
RAMP2	22.9318
C5orf51	22.9217
CGREF1	22.8327
TMTC4	22.8152
GTF3A	22.8138
PLCXD3	22.8077
RUVBL2	22.8015
RABL5	22.7696
ITGB1	22.7444
RUNDC1	22.7182
PLA2G16	22.7133
EIF3G	22.6741
HIST2H2AA4	22.6732
DKKL1	22.6468
TMEM130	22.6391
EXD3	22.6242
EPHA8	22.6028
MPEG1	22.6027
DDO	22.5948
HIST1H4H	22.5429
MRPL33	22.4862
NUDCD2	22.483
NUP155	22.4751
MRPL4	22.4664
TMEM88B	22.3914
ABHD1	22.3743
PPP1R26	22.3454
MAPRE3	22.3249
CLTB	22.3076
LRRC40	22.2993
C2orf70	22.2981
MURC	22.2264
C7orf57	22.1944
AKAP11	22.1936
PLA2G4C	22.1704
PLA2G5	22.1482
WSB2	22.1303
TMEM25	22.1296
C1orf226	22.1265
PROX2	22.1082
USP21	22.0993
LCN12	22.0699
ZC2HC1C	22.068
PSMC3IP	22.0436
PTGDR2	21.9922
ATG4C	21.9918
PIH1D1	21.983
TPP2	21.9211
RSU1	21.8926
CCDC114	21.8593
IDI1	21.8511
ALDH16A1	21.794
TMEM143	21.769
CTF1	21.7186
PAX2	21.7088
HIST2H2BF	21.701
HIST2H2BE	21.6815
P2RX3	21.6501
HPCAL1	21.6263
PTGDS	21.6029
BUB3	21.5814
SRD5A1	21.5312
OLFML2B	21.4451
CA11	21.4287
KIF3C	21.3995
STX4	21.3947
ATP5L2	21.3941
NDUFA10	21.372
TMEM240	21.3537
CELF3	21.3212
FAM217B	21.2502
NDUFAB1	21.2368
TUBB4B	21.2301
MORN1	21.2296
TBC1D10B	21.2205
KRI1	21.2183
PTMA	21.1697
EHD2	21.1668
ZNF114	21.1569
ZNF248	21.1504
IFT43	21.1467
CGB7	21.1456
MRPL9	21.1446
C1orf109	21.0957
FAM43B	21.0652
THNSL1	21.058
SNTA1	21.0578
MAT2B	21.0558
BNIP3	20.9834
ZNF32	20.9812
WDR96	20.9804
GYS1	20.9793
ZRANB2	20.979
BOLA1	20.9719
ITLN1	20.9532
DNAJB7	20.858
PTPRN	20.853
RCOR2	20.8474
ACOT13	20.8161
TRIO	20.802
ACTR5	20.7483
PATL1	20.7046
VTN	20.7043
ATP5E	20.688
HS2ST1	20.6049
UBXN10	20.5996
RNF208	20.5793
WRAP73	20.5784
PSTK	20.5557
UBAC1	20.5466
SCAF1	20.5262
IMMP2L	20.5138
GPSM1	20.4988
KLHL11	20.4949
LIN7B	20.3881
ZNF25	20.3614
PAPD7	20.265
PPOX	20.2063
AL807752.1	20.1415
PRMT1	20.1338
ACYP1	20.1321
NOS1AP	20.131
SERAC1	20.1189
VDAC2	20.0779
UFC1	20.0625
WDR37	20.0431
MRS2	20.0012
TRIM54	19.9813
SSRP1	19.8925
NAP1L4	19.8559
NR1I3	19.8491
LSMEM2	19.8345
CAMK2N1	19.8215
PPM1E	19.8178
DNPEP	19.8136
PSMB4	19.805
BSN	19.7977
GHITM	19.7736
MED10	19.7642
TREX1	19.7053
CPT1C	19.6853
FAM153C	19.6818
LCN15	19.6569
NOC3L	19.632
GTF2H5	19.63
TP73	19.6217
USP1	19.6111
HRC	19.5923
C1orf192	19.5597
PANK4	19.5592
PTGES3L	19.5097
MBNL2	19.4797
KIAA0947	19.4645
ZNF33A	19.4629
PRRT2	19.4622
POLR3B	19.4502
TMEM161B	19.405
CAMSAP1	19.3981
PPP1R3C	19.3956
C5orf28	19.3431
RPS6KL1	19.3187
KPNA5	19.3003
SEC61G	19.2813
CISD1	19.1531
FAM134B	19.1367
SNCB	19.0984
BCCIP	19.0447
AL359878.1	18.9351
ANKRD13C	18.9002
BCAT2	18.889
SREK1IP1	18.883
SKP2	18.8577
GOLPH3	18.8479
TCTN3	18.764
PLEKHA4	18.7364
SLC30A3	18.7244
PEX10	18.7204
SDHC	18.7095
PCP4L1	18.695
SYNDIG1L	18.6336
RPL37A	18.5961
ITGB3BP	18.5734
MRPS30	18.5658
C10orf88	18.5593
GSG1L	18.5495
C9orf172	18.5053
LZTS2	18.4013
TGFB3	18.3963
LCNL1	18.3014
PHPT1	18.2916
C3orf18	18.2688
TNRC18	18.156
HHLA3	18.1512
PPIP5K2	18.1163
UBE2D1	18.0174
CPEB4	17.9984
VWA5B1	17.9487
USP7	17.9369
MTRR	17.9232
TM9SF3	17.8357
PKD1L1	17.8291
C11orf48	17.8188
PINK1	17.7826
LCN6	17.7482
HSBP1	17.7232
AVPI1	17.7225
KCNK3	17.6926
SLC17A7	17.5733
ZZZ3	17.5731
USP2	17.5624
MINOS1	17.5492
CCSER2	17.5361
MYLPF	17.4966
C5orf34	17.3948
ATE1	17.1877
DNAJC5G	17.1461
KLHDC9	17.1198
FAM168B	17.1126
PGM1	17.0957
LMBRD2	17.0886
SMARCAL1	17.0655
PCF11	16.9042
TMEM198	16.8994
NSUN2	16.8154
MDH1	16.7618
EXOSC1	16.7258
GIN1	16.6833
RAB11FIP2	16.6284
CHD1	16.6124
CCDC147	16.2354
ZNF622	16.2289
BCL7C	16.2036
ANKH	16.1377
CWC27	16.0904
NDUFS2	16.0753
ODC1	16.0676
CHPF	16.0542
KCNA7	16.0005
UGGT1	15.912
UROS	15.8246
FAM57B	15.5578
OXCT1	15.4346
ZDHHC16	15.2446
CSTF2T	15.2189
C10orf118	15.178
HERC4	15.1325
SORBS1	14.9489
ZNF48	14.4711
TOMM40L	14.197
SEPW1	14.0481
CCT7	13.9771
PRADC1	12.9025
PRKCB	Training set
FCGR2A	Training set
CCL20	Training set
PTGER4	Training set
KSR1	Training set
IL12B	Training set
LACC1	Training set
CARD9	Training set
RNF186	Training set
MST1	Training set
ZBTB40	Training set
TYK2	Training set
C7orf33	Training set
ERGIC1	Training set
ZNF831	Training set
GCKR	Training set
C11orf30	Training set
FOS	Training set
FUT2	Training set
TMEM174	Training set
NKX2-3	Training set
NOD2	Training set
SLC39A11	Training set
IFNG	Training set
CD6	Training set
CDKAL1	Training set
NR5A2	Training set
IKZF1	Training set
OSMR	Training set
IL23R	Training set
TAB2	Training set

### Sheet: Table S5
Table S4. IBD case study performance comparison
Method	Quality Metrics		Enrichment of Validation Set Genes in Predictions
	AUC (SD)	PU (SD)	Top 1%	Top 5%	Top 15%	Top 25%
GPrior	0,8 (+/- 0.010)	3,15 (+/- 0.19)	0.08	0.33	0.61	0.73
BaggingSVM	0,77 (+/- 0.011)	2,18 (+/- 0.23)	0.04	0.12	0.45	0.69
W-LR	0.69	1.33	0.07	0.2	0.37	0.55
ToppGene	0.73	1.67	0.02	0.24	0.45	0.57
* SD - standard deviation for methods using PU-bagging. Estimated over 50 runs with 100 rounds of PU-bagging each

### Sheet: Table S6
Table S6. EA training and validation gene sets
Training	Algorithm evaluation	Validation
ADD1	MEF2C	TLE3
TTLL11	PLCL2	RGS17
NDUFAF2	TLE4	RAPGEFL1
KCNC4	SPPL3	SLC35F4
HTT	STK32B	VWA8
BACE2	ANAPC4	ZBTB4
TMEM89	ZNF521	PTPRD
ZMIZ2	CDH9	PTPRO
LRP1B	MPHOSPH9	CNTN5
RBFOX1	PRKAG2	TCP11L2
BCL11A	POU6F2	CELSR3
PRRC2C	TET2	TBR1
TENM3	CDK2AP1	EFNA5
AUTS2	MAML3	LMOD1
BSN	MAP4	LAMC3
CDH4	DGKI	CHUK
RBMS1	C4orf45	MAPKAP1
MST1R	DENND1A	AZGP1
CADM3	SNX29	DLGAP2
PDIA6	MAN2A1	ASB4
FOXH1	GBF1	PARD3
SLC25A12	LRRIQ3	IP6K2
MPP6	DYNLL1	TMEM71
PTK2	GABRG3	IVD
EXT1	CDH13	GPM6A
SLC4A10	RARS2	CACNA1C
NFIB	MYH15	XPO6
SIK2	EPN2	CEP192
LONRF2	EXOC4	FAM114A2
CTNNA3	GRIN2A	MAML2
AKTIP	SH3GL1	NCAM2
KMT2E	NEGR1	GIP
SUOX	TMEM192	SBNO1
CACNA1E	ZNF536	SLC24A3
PHF2	CAMKMT	LHX6
GLCCI1	CALU	WNK2
ELOVL7	SYNDIG1L	PDE4D
NTM	AKAP6	FUT9
SLC6A9	ZSWIM6	MLLT10
APBA1	TSNARE1	FBXL5
DBN1	SDCCAG8	VWA3B
ERBB3	MITF	PLCB1
MED21	ASCC2	SCLT1
CNTNAP5	RAB2B	OSBPL3
ZNF367	SYT1	LRRC43
NOVA1	FAM49B	CCT7
GANAB	NGEF	MNT
TEAD1	MFAP3L	C1QL4
LINGO1	KLHL32	AK8
CDH2	SNX8	DNAH11
	AHCYL1	GRIA4
	SHANK3	RORA
	GIGYF2	CNOT4
	WDR64	ATF7IP
	MED27	RHOA
	EFTUD2	TNRC6C
	DENND4A	CEP170
	LRRN2	STXBP1
	ERBB4	ATXN1
	PLEKHM1	JMJD1C
	SEMA6D	SLC14A2
	BRINP1	DIAPH3
	CUL3	PCIF1
	SLC20A2	LHFPL3
	PCDH17	DOCK10
	IMPDH2	BBX
	CEP57	SCN2A
	AMIGO1	BRINP3
	GRID2	HSBP1L1
		PCDH9
		GRID2IP
		NUP205
		DGKB
		TFAP2D
		FXR1
		GPC5
		TMEM52B
		FOXN3
		NPAS2
		PURG
		MAGI1
		POM121L2
		SH3PXD2A
		ATP2A2
		ARID4A
		NFASC
		ESRRG
		HSDL1
		FOXO3
		KNTC1
		STK4
		FAM3B
		ALMS1
		MYO15A
		CHRNA3
		PHACTR1
		IKZF4
		PHACTR3
		SYPL2
		APPL2
		PRPF40B
		CADM1
		KCNG2
		OLFM4
		SGCZ
		STRIP1
		PLXDC2
		PPA2
		RAB5B
		TSKU
		CACNG7
		GRK6
		PCGF3
		PAFAH1B1
		ZAP70
		DERA
		NRXN3
		ZCCHC2
		CADM2
		CPNE4
		PHACTR4
		XPO4
		SORCS3
		POU3F2
		CCDC36
		ZCCHC14
		TMEM120B
		PRTG
		XKR4
		ACTN1
		MCC
		RANBP17
		OPCML
		KCNH1
		NYAP2
		KCNJ15
		DENND1B
		SEH1L
		HIP1
		KCNH3
		CACNB1
		INTS9
		CCDC88A
		TCF4
		LSAMP
		DNAJB12
		OSBP2
		BCAR3
		MED13L
		SLC37A1
		SLC4A1
		SDK1
		GRIN2B
		RAB25
		TET3
		MSI2
		TNRC6A
		STAU1
		DRD2
		IP6K1
		SAMD8
		KIAA1217
		SGSM2
		FARP1
		COLEC10
		OPRD1
		FARP2
		ADD3
		RAB27B
		FAM19A2
		CILP2
		DSCAM
		PTPRF
		CACNA1H
		PTPN22
		SRRM3
		RGS6
		CNTNAP4
		ARIH2
		GLIS3
		LPGAT1
		MTRR
		NCAM1
		ARID1B
		NUDCD3
		EYS
		ITPR2
		LHX8
		GATAD2B
		PRPSAP2
		FBXL17
		CRTAC1
		AFF3
		LRRC4C
		PCCA
		RAI1
		ZFAT
		CTNND2
		PC
		MAPT
		KIAA0825
		PLXNB1
		ELAVL2
		PSTPIP1
		GRIN3A
		UBE2Z
		EDEM3
		PPP1R21
		SPECC1
		AP3B2
		ZNF280D
		GRIK4
		GABRB1
		RNF123
		FOSL1
		ERCC3
		FBXO41
		CSRNP3
		C2orf88
		ESR1
		RAB40C
		NEFH
		FAM19A4
		ATXN7L1
		HDAC4
		FAM120AOS
		TSHZ2
		AGAP1
		DPP10
		ZNF462
		FOXP2
		FAM120A
		BRD3
		PDE4B
		DCC
		HK3
		SPHKAP
		SNX6
		SON
		SIK3
		GRM3
		CELF4
		PKP4
		RNLS
		ITPR3
		IGSF9B
		NOP14
		MCM9
		DOCK3
		H2AFX
		FAT3
		GALNT7
		KATNAL2
		NRXN1
		ZBTB22
		UNC79
		SYT7
		ATXN2L
		CYB561D1
		VASH2
		DIAPH1
		ADAT2
		PIGL
		RBM6
		CKM
		LMF1
		GSDMB
		RAB11FIP5
		ALCAM
		SLC15A5
		SUFU
		CDH7
		ZDHHC2
		PDXDC1
		AKT3
		FNIP2
		CHCHD3
		NDUFS1
		PDE1A
		CDC42EP5
		RAPGEF4
		CTDP1
		NELL1
		RPS6KA2
		GRIA1
		SHISA5
		ZNF277
		SPAG16
		CYHR1
		GABRB3
		PRKG1
		TCF12
		PAFAH1B2
		ZNF423
		ASB5
		CAND1
		ZBTB1
		AGO2
		COL11A2
		SH3RF2
		CAMK2G
		LRRC14
		FAM180A
		HSPA12A
		METAP1D
		ROBO1
		ZNF689
		RERG
		SPPL2A
		CADPS
		CSMD1
		IMMP2L
		NBAS
		XIRP2
		SGIP1
		MSRA
		RPTOR
		NFIX
		MSANTD1
		PIK3R1
		ERI3
		SMU1
		AK5
		NOMO1
		IPO9
		MYT1
		ZMAT4
		TTC29
		POLR3B
		CDH8
		PPFIA2
		TNKS
		SPOCK1
		DAB1
		LENG8
		ADARB1
		ATP11B
		NEURL4
		DNAJB2
		CSGALNACT1
		NTRK2
		SKOR2
		HIVEP2
		THSD7A
		GALNT16
		CPA6
		NRL
		RAB38
		PDE10A
		HHLA2
		TEX14
		IQSEC3
		GRB10
		DAG1
		STOX2
		UIMC1
		GLI3
		COQ5
		CNBD1
		GMEB2
		NFIA
		SCAF4
		DDX31
		SORBS2
		PSD
		HGFAC
		ZCCHC8
		ETV1
		EPB41L2
		WNT2B
		DIS3L
		SCMH1
		RIMS1
		PCSK2
		VWC2
		TESK2
		SPEG
		ANKDD1B
		KNDC1
		LAMA2
		ZNF516

### Sheet: Table S7
Table S7. Educational attainment GPrior gene prioritization results
Gene	Probability
gene_symbol	Probability
PDE1A	98.9872
NEGR1	98.8392
DYNC1LI2	97.9492
RAB3C	97.5608
NPAS3	97.3791
FBXL17	97.3271
SPOCK1	97.1157
GPM6A	96.9844
NCAM2	96.9638
ELAVL2	96.9617
CAMKMT	96.9202
PKP4	96.9014
PTN	96.7095
GRIA1	96.6846
CAMTA1	96.6626
NEO1	96.5285
CRYZL1	96.4014
CNOT4	96.3783
CACNB4	96.2208
ZEB2	96.108
SYT1	96.0221
CAMK2G	95.977
PDS5B	95.9761
GRIA2	95.8658
RGS17	95.7097
GDPD1	95.6606
LPHN3	95.6594
NYAP1	95.4904
OPCML	95.4683
STK38L	95.4491
KLC1	95.438
PHACTR3	95.3702
NRXN1	95.3646
PRKG1	95.3256
FAT3	95.2907
EFNA5	95.2887
BAI3	95.2768
ANK3	95.2067
KCNIP4	95.1626
GRIA4	95.0926
UNC79	94.9948
PDZRN4	94.947
SORT1	94.8769
MTMR2	94.8767
LRRC4C	94.8117
C11orf30	94.7992
SLC20A2	94.7673
PENK	94.7474
RIMS1	94.6431
HTR1B	94.544
SKA2	94.4414
MSANTD1	94.4274
PCDH7	94.325
CADM1	94.3228
TAOK1	94.3186
GRM8	94.3129
CTNND2	94.3103
DST	94.3089
ENY2	94.2768
ARHGAP12	94.2693
GALNT16	94.1943
NR4A2	94.1765
ZFPM2	94.1645
IGSF9B	94.1619
SERGEF	94.1018
TNKS	94.0796
CAMK2A	94.0783
BICD1	94
APOPT1	93.9753
STUB1	93.9702
REEP3	93.9701
MAPKAP1	93.9612
CPEB1	93.9494
C12orf76	93.9086
STAU1	93.899
TUBB3	93.8688
LMO3	93.8041
CUX1	93.7391
PRKD1	93.694
PLAC8L1	93.6659
MAST4	93.6513
FAM3C	93.5372
KCNIP2	93.514
PPP2R2D	93.5022
POLR3B	93.4944
INTS2	93.46
KLF9	93.3986
DRD2	93.3934
MFAP3L	93.3809
NCAM1	93.348
CADM2	93.3273
ZNF280D	93.2883
GALNT7	93.2865
SPECC1	93.2719
DCLK1	93.2424
BDNF	93.2305
MED27	93.1753
NFIA	93.1516
TMEM50B	93.137
RP11-451M19.3	93.104
ARID4A	93.103
SHANK3	93.0268
PEX12	93.0266
WWOX	93.0086
HABP4	92.9862
PDGFC	92.9641
PTPRO	92.941
CDH13	92.9227
MBIP	92.9061
CDH8	92.8893
FASN	92.8867
TANC2	92.8684
SHISA4	92.8381
TENM4	92.8148
NRCAM	92.7861
DUSP26	92.7537
ATXN7L3B	92.7495
PTPRD	92.7371
FOXN3	92.723
EPHA5	92.6824
SPEG	92.6666
SCHIP1	92.6664
PARD3	92.6398
GPHN	92.6255
LRP6	92.6227
CALU	92.5935
PHACTR1	92.5881
RBM27	92.5779
PARK2	92.5487
GOSR1	92.519
IKZF4	92.4943
MYO15A	92.4715
CADPS2	92.435
MEX3C	92.4161
SNX6	92.4047
SYNDIG1L	92.3527
C3orf58	92.3419
EXOC4	92.3021
AKAP5	92.3001
TMEM120B	92.2884
LUZP2	92.2017
GRIN3A	92.1954
IPO9	92.1119
KIAA1598	92.0756
ERBB4	92.0723
PLXNA4	92.0679
HS3ST2	92.0586
LRP8	92.0459
IQSEC3	92.023
JMJD1C	92.0185
WAC	92.0177
SCG3	91.9791
GPR52	91.9428
DGKI	91.8932
SEH1L	91.8924
MAGI1	91.8697
PAFAH1B1	91.8661
TNPO1	91.8636
FGF14	91.8567
UBTF	91.8477
SNF8	91.8471
SPATS2L	91.7864
DIAPH3	91.7625
OTUB1	91.7478
AKAP6	91.7339
NFIX	91.7333
TNRC6A	91.7175
SOD1	91.7005
CEP170	91.6743
MEF2C	91.6487
MUTYH	91.6274
ETV1	91.566
ATP5G1	91.5516
ZZEF1	91.551
PITPNM2	91.5446
LAMA2	91.5404
DMXL2	91.494
DPP10	91.4791
STOX2	91.4534
PDE1C	91.4528
DLG2	91.4466
FAM172A	91.4455
RABGAP1L	91.4086
PCBP3	91.3735
NPTN	91.3333
FUT9	91.2984
FREM1	91.2682
GPC5	91.268
GRM3	91.2043
MAN2A1	91.1991
PCSK2	91.1909
ADD3	91.1724
SAMD12	91.1419
C2CD2L	91.1139
EIF5A2	91.0908
CRK	91.0356
TRPM7	91.0245
C5orf30	91.0186
RCOR2	91.0004
UBE2Z	90.9997
CAMK2B	90.9922
LARGE	90.9798
TSNARE1	90.9742
CCDC88A	90.9541
POLR2A	90.9368
MGEA5	90.8966
LHFPL3	90.8891
SLX4	90.8753
SORCS3	90.8563
C20orf112	90.8556
DENND1B	90.8268
CHST10	90.7763
CRTAC1	90.6799
MACROD2	90.6128
SORBS2	90.6082
CYHR1	90.5314
PIAS2	90.4608
WBSCR17	90.4571
KAT6B	90.4476
RANBP17	90.427
HS3ST5	90.414
KIF5B	90.3716
TYW3	90.3569
DNAJC28	90.3332
MAGOH	90.3224
WNK2	90.2483
AGAP1	90.2451
AFF3	90.2214
ZBTB4	90.2042
COX5B	90.201
TRNAU1AP	90.201
KIFC2	90.1716
IFT81	90.1374
CTTNBP2	90.1368
SOX5	90.128
BRINP3	90.1182
PCDH17	90.1172
ERI3	90.0806
RAPGEF4	90.0593
GRIN2A	90.0303
ICA1	90.0207
IPO13	90.0111
RECQL4	90.0019
CYB561D1	89.9674
TMEM161B	89.9397
ATXN1L	89.9323
FBXL15	89.913
C1QTNF7	89.8746
NAA40	89.8565
IRF2BP2	89.8287
FOXO6	89.8273
ASXL3	89.8203
PDE4D	89.8109
NUP205	89.8064
GBF1	89.7973
PHIP	89.7828
AK5	89.7644
RCOR3	89.7642
XKR4	89.7482
KNDC1	89.7123
CCT7	89.6817
CAND1	89.5947
CPNE4	89.574
RHEBL1	89.5338
C15orf57	89.5327
FARP2	89.5183
KIRREL3	89.4998
PTPRF	89.4762
ZFAT	89.4352
C9orf9	89.4346
POP5	89.4263
DYNLL2	89.3873
RERG	89.3111
EBF1	89.2855
ARID1B	89.2708
SCMH1	89.2501
TANK	89.2326
DENND1A	89.2293
CELF5	89.2215
CNIH2	89.2156
FBXL16	89.1857
PDE4C	89.1823
PCCA	89.176
PPP6R3	89.1564
CAPZA2	89.1526
KCNC1	89.1366
TNNI3K	89.1108
ASB8	89.0961
SUN1	89.061
DCC	89.0506
PSD	89.0167
MPV17L2	89.0028
GKAP1	88.9931
ITSN1	88.9827
PTGER3	88.981
ZDHHC21	88.9323
DMAP1	88.9091
EPB41L2	88.9005
PDE2A	88.8918
PIK3C2B	88.8727
CYB561	88.8673
DAGLA	88.8483
DFNA5	88.8273
RAB5B	88.7568
PURG	88.7523
ATXN2L	88.6612
MTF2	88.65
GSDMB	88.6207
MLLT10	88.6189
JMJD8	88.5806
ARMC1	88.5803
CLVS2	88.5698
PDE4B	88.5696
ZNF131	88.537
BEND7	88.5356
TMEM155	88.4826
PTRH1	88.4686
C4orf45	88.4592
STXBP1	88.4398
KCNJ3	88.4276
DPAGT1	88.3921
DAB1	88.3894
EFNB2	88.3574
ZBTB25	88.326
ADARB1	88.3241
WWP1	88.3223
USP34	88.2936
GTF3C4	88.2786
PACRG	88.277
LRRN2	88.2583
MAL2	88.2529
CHCHD3	88.2233
NUDCD3	88.1853
C10orf76	88.1816
ZNF821	88.1457
INA	88.1368
BMPR1B	88.1169
PMFBP1	88.0996
RGS6	88.0567
NAE1	88.0323
PPP1R16A	88.0124
NEURL4	88.0062
STK24	87.99
ESR1	87.9778
SLC37A1	87.9736
C9orf3	87.9317
SDCCAG8	87.9265
STK25	87.9181
MED13	87.9045
LMOD1	87.9025
PCDHGC5	87.8981
DYNLL1	87.8264
FBXO31	87.8258
ANTXR2	87.8119
PPFIA2	87.8104
USMG5	87.7914
SERPING1	87.7846
CUL3	87.7839
ZBTB1	87.7644
ZSWIM6	87.758
PLTP	87.6919
SH2B1	87.6865
PARN	87.5948
CAMK1D	87.4825
PAK1	87.481
XPNPEP1	87.4747
RORA	87.4701
MAD1L1	87.4528
AP2B1	87.4384
NAV3	87.4299
FAM76B	87.3953
REXO1	87.377
PIGL	87.2169
TRAF5	87.2045
TENM2	87.1516
STRIP1	87.1333
SLC12A5	87.1208
LSM5	87.12
ZCCHC14	87.1193
ATF7IP	87.1132
TTC8	87.0805
PTPRT	87.0336
CCSER1	87.026
FOXP1	87.0251
VWC2L	87.0201
SPPL3	87.0191
N4BP2L2	86.9985
CTNND1	86.9622
PLCL1	86.9571
FAM120A	86.9517
PIK3R1	86.9312
PLCB1	86.9222
ZNF350	86.9111
MAGI3	86.8954
KMT2D	86.8923
GPT	86.8834
SFSWAP	86.8823
CPNE3	86.8796
IST1	86.8725
AMIGO1	86.867
ARTN	86.8336
COX8A	86.8261
FAM120AOS	86.8036
UQCR10	86.7887
NELL2	86.7488
PFKM	86.7231
KCNN2	86.6978
ANKS1B	86.683
ADCK1	86.6569
ERCC3	86.6324
MICU1	86.6235
ARFGEF2	86.6105
INTS9	86.604
ZNF521	86.6011
SMG8	86.5975
SDK1	86.5841
ASIC2	86.576
SUPT16H	86.5382
MTFR1	86.5003
TSKU	86.475
KCND3	86.4645
B4GALT2	86.4208
SON	86.3849
RYR2	86.3788
ANKDD1B	86.3496
LARS	86.3307
STK32B	86.319
ZNF536	86.3064
PSMA5	86.2974
KAT2B	86.199
PRMT5	86.1954
CNTN5	86.165
ARHGAP33	86.1342
BAI1	86.1325
WNT16	86.0967
OR10AD1	86.0359
TMX2	86.0307
MFAP3	86.0197
RAPGEFL1	86.0066
NPC1L1	85.9771
SBNO1	85.9646
SLC35D2	85.9474
RPS6KA2	85.9399
ARHGAP15	85.9344
PCGF3	85.8257
ZNF346	85.8037
ESRRG	85.7942
EXD2	85.7909
NKAIN2	85.771
VRK2	85.6731
CUEDC2	85.6023
TSNAXIP1	85.5998
BRD3	85.5661
SYPL2	85.5626
CDH10	85.5545
DOCK10	85.5302
CALN1	85.5275
DNMT3A	85.4143
H2AFX	85.3676
PIP5K1C	85.3279
OPN1SW	85.3097
ALDH6A1	85.2341
AKR1A1	85.2001
CCDC24	85.1806
LHX6	85.1674
PRICKLE2	85.1379
CEP57	85.1299
SLC4A2	85.107
BCL11B	85.0749
CSE1L	85.0683
PPP4R1	85.0549
FAM71D	85.0496
EDC4	85.0282
SYT17	85.015
AVL9	84.9414
EAPP	84.9375
BCL7A	84.9266
AK8	84.8911
LTBP3	84.888
DPY19L3	84.884
ESRP2	84.8682
NPIPB7	84.8646
PHACTR4	84.8548
MDM4	84.825
EDEM3	84.7891
CSMD1	84.7749
SMIM19	84.7374
SNX29	84.7288
CBX5	84.7242
FCHO2	84.7185
REV1	84.7044
LSAMP	84.6911
CNNM2	84.6464
VDAC2	84.6197
KIF16B	84.6052
DCAF7	84.545
CWF19L2	84.5137
TCF25	84.5015
ZNF335	84.4499
RSPH1	84.4405
ALKBH5	84.4198
MYO16	84.4102
HMGXB3	84.3642
BNIP1	84.3581
TIAM2	84.3222
RAI1	84.28
GABRB3	84.2773
BAD	84.1262
RHEB	84.107
MYO1C	84.1057
DGKZ	84.1036
SEMA6D	84.0965
CPNE6	84.0931
TCF4	83.9931
PSCA	83.9749
NELL1	83.9397
MNT	83.9231
CABP1	83.9192
CHD2	83.8902
SLC12A4	83.8409
MTMR3	83.8347
FOXP4	83.8325
CCDC136	83.8005
ARID2	83.79
CCDC18	83.7754
CLIP1	83.7626
GRB7	83.7433
PCSK5	83.7386
RGS7BP	83.7377
CENPV	83.7122
SALL1	83.7062
B4GALT7	83.6758
ATP2A2	83.6568
MDFIC	83.6512
C14orf39	83.6413
EXOSC9	83.605
CPLX1	83.599
GABRA4	83.5554
HNRNPA1	83.5163
DNAH11	83.5113
SCAF4	83.4768
RBM23	83.4535
DIABLO	83.4531
POU6F2	83.3905
KDM4A	83.3864
GLDN	83.318
TRPM3	83.2724
CELF2	83.2288
DNAJB12	83.1745
PPP1R1B	83.1476
LRRC7	83.1231
FGD4	83.115
EGR3	83.1014
LENG8	83.0999
COLEC10	83.0463
KCNG2	83.0345
MPHOSPH9	83.0039
KLHL2	82.968
DNAJC19	82.947
CACNA1H	82.9343
MEGF9	82.9112
PROC	82.9024
B3GALTL	82.8847
MYBPHL	82.8617
GRIN2B	82.7971
PPARGC1A	82.7909
NUP210L	82.731
PRR7	82.7184
EML5	82.6828
TSFM	82.658
VPS28	82.604
DONSON	82.603
TFG	82.579
CTBP2	82.5499
CLUAP1	82.5474
AP3B2	82.4955
PRKAG2	82.4538
BRINP1	82.4494
OXR1	82.3968
LPCAT4	82.3188
CHUK	82.3036
C12orf65	82.2928
CTNNAL1	82.2927
ATXN7L2	82.261
FAM19A2	82.1991
NT5C2	82.1972
MON1A	82.1923
SEMA3F	82.1766
ST3GAL3	82.1496
FAM3B	82.1469
DDX27	82.1362
CDK5	82.0954
SPDL1	82.0951
MACROD1	82.0721
ABCB9	82.0668
WDR24	82.0436
ARNTL	82.0293
FBXL20	82.0097
PPP1R36	82.0005
ZSWIM8	81.987
LRRC14	81.9806
BLOC1S2	81.9734
BRIP1	81.8446
GSG1L	81.7772
CDK2AP1	81.5938
DLX5	81.5788
SMYD5	81.5451
SEC24C	81.5315
SCN1A	81.5197
TXNL4A	81.5063
PLA2G15	81.4565
PSMA3	81.422
TLE4	81.3969
XRCC6BP1	81.355
NPAS2	81.3389
EYS	81.2757
SULT1A2	81.2383
VIPAS39	81.2209
DPCD	81.1918
SNX32	81.1807
RSRC2	81.1687
CHRM1	81.1649
BTRC	81.1457
GADD45G	81.1065
RNF216	81.0378
EFCAB5	81.0345
PPA2	81.0325
EXOC6	81.0257
HEATR4	81.0073
SLC39A4	80.995
GEMIN2	80.9147
WDR90	80.9145
PLD5	80.8245
LIN52	80.8241
H1FNT	80.8195
YPEL4	80.8146
PSMC3IP	80.7994
ZCWPW1	80.7255
CDC14B	80.6987
PRADC1	80.6801
ZNF615	80.6101
LCAT	80.591
FAM180A	80.579
TBC1D29	80.5146
THSD7A	80.508
IKBKAP	80.5035
SMU1	80.4917
MCTP1	80.4901
FAM49B	80.4878
N4BP2L1	80.4823
HYI	80.4596
FLRT1	80.435
FBXW4	80.3745
SUGP1	80.368
AGAP3	80.3003
FIBP	80.2199
RBM20	80.1928
FOXO3	80.1474
GLIS3	80.0988
RRN3	80.088
GTDC1	80.0805
CCM2L	80.0454
ST6GAL2	80.0374
WDR33	79.9971
C1orf123	79.9852
CEP192	79.9466
MED8	79.9455
CDCA7	79.8578
SLIT3	79.8205
MAU2	79.8119
MDH2	79.7869
FAM101A	79.779
FAM135A	79.7689
DLEU1	79.7624
C11orf87	79.7566
ASB5	79.717
MFSD10	79.6348
SRRM3	79.6077
BAI2	79.5479
ZNF423	79.5404
PRMT6	79.5223
NRP1	79.5217
GABRB1	79.4913
TRAPPC6B	79.4465
SLC35G6	79.4097
DNAJA1	79.3716
GPC6	79.3605
FPGT	79.3389
POC5	79.3272
DUSP6	79.3042
DDX20	79.2854
MDK	79.2662
DAND5	79.2503
SLC7A6	79.2002
IRAK1BP1	79.1957
LRRIQ3	79.1163
COMTD1	79.0804
TACO1	79.0297
LRRC4	78.9782
SLC14A2	78.9346
AKT3	78.9187
PPP1R21	78.9171
ARHGAP39	78.8184
NUTF2	78.8087
GDPD4	78.7766
DPH2	78.757
FAM175B	78.7508
HCN1	78.7092
GALNTL6	78.709
LAYN	78.6075
LSM7	78.6059
MFSD3	78.5739
CENPW	78.5704
DBX2	78.5328
AP1G1	78.4869
SETD8	78.4816
UIMC1	78.4702
DDN	78.4322
ATP2A3	78.3941
NOMO1	78.3459
DENND4B	78.3301
RNLS	78.2368
KNTC1	78.2295
APTX	78.2055
GART	78.2035
SPIRE2	78.1949
PRTG	78.1407
DPP8	78.1269
PDXDC1	78.0709
ZFR2	78.0687
TONSL	78.0466
CREB3L4	78.0153
ZNF322	78.0094
DPF3	78.0054
TMEM206	77.982
GIPC2	77.9569
ASB4	77.9391
DR1	77.8899
KATNAL2	77.8411
LZTS3	77.8109
GLI3	77.8106
MYH15	77.8089
PRKAG1	77.7947
TBC1D7	77.7733
NOLC1	77.7372
NFATC3	77.6682
FAM117B	77.652
GMEB2	77.5817
ITPR2	77.5716
ACTN1	77.5194
SLC6A17	77.5093
TMEM180	77.4933
OGFOD2	77.4754
GRIK4	77.4485
UBOX5	77.4438
PLCG2	77.3899
LRRTM3	77.3572
ZCCHC2	77.2862
KATNAL1	77.2696
CPNE7	77.2667
TMEM71	77.2558
RMDN1	77.2022
GATAD2B	77.1617
ORMDL3	77.1083
C12orf71	77.0786
RCC1	77.0419
PITX3	76.9777
DIAPH1	76.9048
LRRC43	76.9011
BTBD2	76.8623
MLTK	76.8557
ERCC8	76.8318
PILRB	76.8109
EIF5A	76.8038
KIAA1217	76.6502
FBXO41	76.6437
CACNA1C	76.6406
KCNH1	76.6277
RBL2	76.6242
PRMT7	76.5969
RHOF	76.5497
PABPC1	76.4748
CD40	76.4493
C11orf31	76.4216
RP11-867G23.8	76.4124
DOCK4	76.4023
FASTK	76.3846
DARC	76.3598
C9orf117	76.3536
SRSF9	76.335
TMED5	76.3052
SENP1	76.298
VPS33A	76.2949
SYT14	76.2749
RPTOR	76.1625
NTAN1	76.1458
IRF2BPL	76.0655
NPIPA1	76.0486
MAGI2	75.9698
RAB25	75.9094
RNF10	75.851
DSCAM	75.7984
TSHZ2	75.7601
COX6B1	75.6274
PRDX1	75.6268
BSCL2	75.6115
STK4	75.5542
FARP1	75.5086
MEPCE	75.487
ESR2	75.4779
POLL	75.3776
GNG7	75.3689
PLXNA2	75.3596
KIAA0408	75.3379
ATP2A1	75.2887
FAM21A	75.2404
CD248	75.2088
SCML4	75.2001
LRFN2	75.1965
FNBP1L	75.1618
ZNF689	75.1398
CPT2	75.0707
AJUBA	75.0592
RANBP10	75.046
RABEP2	75.0406
C17orf104	75.0399
TET2	75.0132
KLC2	74.9474
KIF27	74.9414
LRTM2	74.8957
MED1	74.8703
RAD51	74.7518
GABRG3	74.7306
DDX31	74.692
FAM53B	74.602
ZCCHC8	74.5597
RAB3A	74.492
RIMS2	74.4907
METTL10	74.4732
CYB5D2	74.3967
NUDT1	74.3893
FAM19A4	74.3809
C12orf68	74.3619
RBM5	74.2106
USP15	74.1934
CADPS	74.1478
ARL6IP4	74.0791
C19orf55	74.0754
VWC2	74.0331
KCNH6	73.9422
ZNF609	73.9166
SHC3	73.8984
CCDC79	73.8488
RND1	73.8392
GNG3	73.7845
MAML3	73.7733
SIK3	73.7132
SMIM15	73.6941
CILP2	73.6455
ADAMTSL3	73.6251
ARID5B	73.6042
C9orf129	73.5919
IP6K1	73.5804
APOE	73.5665
PPP2R5A	73.4999
GPR137	73.4596
NAV1	73.454
CPD	73.4472
RAB38	73.4418
RHOT2	73.3924
CACNB1	73.3906
MSI2	73.3706
KIAA1033	73.3281
TRIM4	73.3205
COQ5	73.2482
CCDC101	73.2442
INTS10	73.2153
PRR12	73.1881
MMRN1	73.163
TESK2	73.1468
ZNF618	73.1428
TESC	73.1321
EFEMP2	73.1124
HSBP1L1	73.1011
SEC23A	73.0213
CCDC57	72.9472
B3GALNT2	72.9471
BCL2L14	72.9306
AHCYL1	72.9135
GATAD2A	72.8601
FAM49A	72.8529
CRHR1	72.8529
EPHA7	72.8144
JADE1	72.7623
TTC29	72.7546
TNFAIP8L3	72.7507
ZNF507	72.75
TUBG1	72.7481
KCNJ15	72.7018
LEMD2	72.7003
RIN1	72.6952
GJC1	72.6856
AVIL	72.6675
TNKS2	72.604
NCOA5	72.5709
TCAP	72.4863
CYP27C1	72.4801
SNX8	72.4473
GATC	72.4471
ETV6	72.4183
NDUFS4	72.3928
CHRNB1	72.3622
GRK4	72.3385
NUMB	72.2548
CDH7	72.2032
GAL	72.1542
MARK2	72.1528
AHSA1	72.1439
PCIF1	72.1017
HCN4	72.094
FMNL3	71.9968
SH3RF2	71.9764
RSBN1	71.9349
NKX2-1	71.9272
TOE1	71.9061
ABI3BP	71.7728
SULT1A1	71.7626
JADE2	71.7474
MAP2K1	71.6913
SPRY4	71.6568
UBXN1	71.6467
ABRA	71.6111
AMBRA1	71.506
ZNFX1	71.417
YJEFN3	71.4088
CASC5	71.3392
TMEM151A	71.3244
B3GNT1	71.3142
RRAS2	71.3136
RNF122	71.279
PTPN1	71.1853
SGSM2	71.1452
PHTF1	71.139
CDH12	71.1325
GFOD2	71.0663
GCDH	71
FASTKD5	70.9669
PSKH1	70.9079
RMDN3	70.8842
CACNA2D4	70.8197
SLC35F4	70.7796
CELF4	70.7411
ZNF688	70.7382
OLR1	70.7231
HIGD1B	70.6816
MYRF	70.6732
ANKRD32	70.5621
HHLA2	70.5494
SCYL1	70.5417
GHITM	70.5413
EPHA4	70.5195
C14orf37	70.5179
PCDH20	70.5058
LAT	70.4537
GLS	70.4505
ATP5G3	70.4316
FAM212B	70.4298
CDH9	70.4259
HES7	70.3794
CEP89	70.3758
CALB1	70.3702
CENPT	70.3531
PLCB3	70.2536
FKBP2	70.2261
MARCH9	70.1932
FLRT3	70.1718
VPRBP	70.1403
RUNX1T1	70.1343
HPDL	70.1295
MAP1LC3B	70.0239
CTNNA2	70.0186
C8orf82	69.9896
COX6A1	69.8191
KIAA0907	69.7559
C14orf93	69.7211
FXR1	69.6886
DOK5	69.6566
NPIPB6	69.655
AC062017.1	69.6531
SND1	69.5851
HSD17B1	69.5784
DPP4	69.5697
TSC22D4	69.5677
XPO6	69.5091
SZT2	69.4521
ANK1	69.3442
CRYZ	69.3319
CCDC85B	69.2771
MED19	69.2719
TRIB2	69.2491
CYP2C18	69.248
HAUS4	69.05
TOMM40	69.0124
TMEM200C	69.003
WRN	68.9534
PKHD1	68.9451
GRK6	68.9438
HTR2A	68.9354
DBNDD1	68.8853
ZNF641	68.8518
B3GAT3	68.8389
LRRTM1	68.8371
KLF16	68.8206
ZDHHC5	68.8198
VWA8	68.8172
STARD3	68.7665
IKZF3	68.6277
MAP3K2	68.505
ASCC2	68.4649
HMGA2	68.4625
SLC39A1	68.4326
SSSCA1	68.4054
MAB21L1	68.316
LY6K	68.3129
SCAF11	68.2978
RPA3-AS1	68.2776
SLC2A2	68.2342
TIE1	68.1958
TMED9	68.1866
MTHFD1	68.1562
TMEFF2	68.1075
SLC13A4	68.088
TMEM192	68.0869
ASIC3	68.0231
PPP2R1B	67.9472
BCAR3	67.8622
AHSA2	67.8417
DEF8	67.7992
JTB	67.719
KCNH5	67.6786
TM2D1	67.6461
NCOA2	67.6441
CHCHD1	67.6286
SPHKAP	67.6103
TRPT1	67.5954
BLID	67.5207
MMACHC	67.5205
NDST2	67.4828
AADAT	67.4807
PDLIM7	67.4175
FGF8	67.3446
FOXP2	67.2294
TAF5	67.2195
NRN1	67.2067
SLC7A6OS	67.1978
CHRM4	67.1276
MET	67.1174
CYP2C19	67.0617
LHX8	66.9595
CSGALNACT1	66.898
PCDHGA1	66.8804
PLAU	66.8095
UNC13A	66.8008
SYNE2	66.7963
BAG5	66.767
DKFZP779L1853	66.7492
SAMD8	66.7405
SBDS	66.7316
RPUSD2	66.715
CSF1R	66.6676
MC1R	66.6642
KLF12	66.6537
RAP1A	66.6359
AGAP5	66.626
C11orf58	66.588
LHX9	66.5876
CWF19L1	66.5645
FUT11	66.5574
TMEM261	66.5504
TUFM	66.5361
VASH2	66.5295
RP11-147C23.1	66.527
FST	66.4257
FPGT-TNNI3K	66.3989
ARAP2	66.358
SLC24A4	66.3218
TMBIM6	66.3178
SLC25A44	66.2986
MED18	66.2796
MSANTD4	66.2346
PCDHGB2	66.2116
DUS2	66.1768
VEGFB	66.1733
LDB1	66.1653
STIP1	66.1598
JAKMIP3	66.1356
STARD10	66.1204
GOT2	66.1186
WNT2B	66.111
BMP7	66.1098
PDCD11	66.0962
CRTC2	66.0215
DPYD	66.0106
GPR123	65.993
TFAP2D	65.9846
TSPAN31	65.9217
FANCA	65.8189
KLF17	65.8137
CCDC68	65.7455
CDH16	65.7389
ADAT1	65.697
ZNF277	65.6668
ZNF10	65.6561
GNAI1	65.611
ZMAT5	65.509
PCDHGC4	65.4792
HSPB6	65.4404
NIM1K	65.4371
CDH6	65.4126
PLXDC2	65.3732
RBFA	65.3616
ATP6V0B	65.3594
ZNF804B	65.3175
C9orf64	65.3152
PAX6	65.2442
YIF1A	65.2321
NGEF	65.1979
CALHM1	65.192
CCSER2	65.1801
CMTM4	65.1735
TMUB1	65.1682
AC079341.1	65.1596
AGAP2	65.0908
RAPGEF2	65.0343
HPS6	64.9556
SYT5	64.7947
CYP27B1	64.7689
AZGP1	64.7267
SATB2	64.7129
TNR	64.6869
CCDC43	64.6797
USP28	64.6739
TFB1M	64.668
B3GNT4	64.6262
BTBD18	64.6098
PCDHGA4	64.6067
PCDHGA5	64.5966
PCDHGC3	64.5241
METTL21B	64.4904
CLN3	64.4672
CKAP4	64.457
CRIM1	64.4451
TTC16	64.395
PCDH18	64.352
RP11-691N7.6	64.327
CHRM3	64.3211
PNMT	64.2996
KCNS1	64.2761
VSTM2A	64.2639
TRIAP1	64.2235
MCC	64.1842
MMP16	64.1285
NACC1	64.0719
USP50	64.0279
KIAA1161	64.0207
PRR16	64.0119
DCAF5	63.8779
HACE1	63.7949
PCGF6	63.7769
NPM3	63.6911
OSBPL3	63.6504
CTD-2014B16.3	63.6479
BNIP3	63.633
PTRF	63.5976
HDAC4	63.563
NENF	63.5229
ZNF613	63.5023
GALNT18	63.498
PRR11	63.4958
RP11-166B2.1	63.4346
PBX4	63.4247
IGIP	63.4052
OVOL1	63.3599
C17orf102	63.3406
CSTF2T	63.3388
KDM4B	63.3319
RBMS3	63.2059
PCDHGA3	63.1166
CPO	63.1157
LRRN4CL	63.0451
SYBU	63.0407
C5orf64	63.0329
SLC29A2	62.9977
TECRL	62.9811
FAM98A	62.9726
POPDC3	62.908
PILRA	62.8412
CELSR3	62.8396
PCDHGA12	62.8103
TTC21B	62.758
SRPK2	62.7479
CA7	62.7309
DLX6	62.7258
SLC26A2	62.7158
COX6A2	62.6845
ALOXE3	62.6672
KMT2B	62.6588
SIX1	62.645
API5	62.6421
USP8	62.6013
CABP7	62.5665
LHX5	62.5542
ATP6V1C2	62.4642
CKM	62.4544
LRRC4B	62.425
TCF12	62.4106
NMUR2	62.4086
KCNA4	62.3902
RP11-181C3.1	62.3725
PHF21A	62.3038
SPDYE3	62.3018
LRFN5	62.2866
TMIGD1	62.1486
ZNF462	62.1328
SOX8	62.0708
FRRS1L	61.9706
SYT3	61.9009
CTDP1	61.8023
UQCRC1	61.7802
PDE7A	61.762
ALCAM	61.742
PDP2	61.7093
MAP1LC3C	61.6911
NFKB2	61.6326
ZNF516	61.6174
RAB42	61.6166
MED13L	61.5897
NEUROD2	61.5567
ST8SIA5	61.5505
HCAR1	61.5306
TLE1	61.47
FKBP5	61.4224
ZBTB16	61.3808
SPATA2L	61.3624
GRB10	61.2809
RRAD	61.2474
GJC3	61.2111
CRB2	61.1962
ABT1	61.1751
PPP1R3C	61.1218
SPAG16	61.1033
MAMDC2	61.0754
HCRTR1	61.0576
ZAP70	61.0452
TMEM68	60.7828
ARAP1	60.7525
FAXC	60.7418
NUPR1	60.7286
CASP12	60.6953
GFRA2	60.6235
ETNK1	60.601
SASH1	60.5687
CPA6	60.5217
DCP2	60.502
INPP5J	60.4969
SNRNP35	60.4434
NDUFA4	60.3634
LIN37	60.3539
FAM206A	60.3475
TMEM132E	60.3277
ALX3	60.2672
CREB3L1	60.2611
LINGO3	60.2079
GABRA5	60.195
DNASE1	60.1668
RPS27	60.1471
TRAP1	60.1044
SLC5A2	60.0787
TAF6L	60.0702
RCN1	60.021
NDUFA3	59.9344
TCERG1L	59.9192
NRG1	59.8926
PCDHGA11	59.8801
CALHM2	59.8314
GRID1	59.765
METTL1	59.6965
RILPL2	59.6892
APOA1	59.664
SHB	59.6502
CDK10	59.5968
SCN3A	59.5536
BRSK1	59.5223
SGCZ	59.5151
TRIM73	59.5132
MTRR	59.4799
BHLHE22	59.4611
ASPDH	59.457
COL2A1	59.3252
SLC41A2	59.1457
TRMT1	59.0982
ZNF268	59.09
YAE1D1	59.0359
NCOR1	59.0083
CNGB3	58.986
DHH	58.9513
TMTC2	58.9093
EIF3C	58.8562
C8orf48	58.8158
RIMS4	58.7778
FERMT3	58.7757
ZWILCH	58.6406
CREBBP	58.5949
FCER1A	58.5725
NUDT12	58.5606
SVOP	58.5293
TMEM182	58.4886
SYT7	58.4358
ZDHHC23	58.333
ANKFY1	58.3093
STAC2	58.268
CALHM3	58.2428
FGF11	58.1819
FOSL1	58.1605
RP11-795F19.5	58.1533
SUGCT	58.1011
FASTKD3	58.0712
GPR155	58.0548
STX10	58.0348
CD164	58.0152
INSC	58.0023
NUDCD1	57.9709
RFK	57.9257
CHD5	57.8095
TCP11L2	57.794
FOXG1	57.757
DIS3L	57.749
LRIG1	57.7403
CTTNBP2NL	57.739
CTD-2162K18.4	57.7345
FSIP2	57.7046
CSPG5	57.6805
PSAT1	57.6571
LGR4	57.6478
ACTR1B	57.6422
ZNF608	57.5855
CNTNAP4	57.5821
MITF	57.5821
KCNJ6	57.5519
C21orf62	57.505
SSBP2	57.4183
STYXL1	57.4114
SMARCA2	57.3556
UNC13B	57.3505
PPRC1	57.3059
RAB13	57.2574
SH3PXD2A	57.2492
KCNE2	57.2448
WDR17	57.1977
DNTTIP1	57.1879
PTPN22	57.1726
PCDHGA9	57.1414
VGLL3	57.1366
TSC1	57.0917
RHBDL1	57.0916
LMF1	57.0392
FRK	56.9952
PRKAA2	56.9242
GABRA2	56.8371
PIK3C3	56.8265
PCDHAC2	56.794
CXCL14	56.7866
BCL6	56.7864
EPN2	56.7777
TOX4	56.7664
KIF5A	56.7581
AGO2	56.7541
SLC24A3	56.7379
SPATA33	56.7096
EGLN3	56.6933
KIAA1522	56.6433
WWC1	56.5722
PCDHGA6	56.5459
EIF5B	56.5447
UBE2E3	56.4955
C4orf32	56.4837
CFL1	56.4669
CCDC85A	56.3717
ESRRB	56.3679
LLGL1	56.3644
CDK12	56.3601
RNF130	56.3523
TH	56.3522
TRIM46	56.3168
CENPC	56.2907
APC2	56.2341
AC009403.2	56.2125
C7orf61	56.104
SMURF1	56.0382
SPRY2	56.0261
EHBP1L1	56.0209
CKB	55.993
RP11-512M8.5	55.9165
CA11	55.9119
GPR128	55.8837
SLC25A4	55.854
XRCC3	55.8326
UBE2E2	55.8006
KCNH3	55.7552
CREBRF	55.7395
PCDHGA2	55.729
HORMAD2	55.7228
HSPA2	55.7084
F2RL2	55.6539
MSL1	55.6305
USH1C	55.5866
MGST1	55.5783
HNF4G	55.5769
CACNG7	55.4739
ABCB8	55.4015
PPP1R14B	55.3936
MYEF2	55.3681
HMBS	55.3679
RALBP1	55.3668
HNRNPK	55.3648
WASF1	55.3616
TTYH1	55.3101
CHST5	55.3074
CLP1	55.3051
SYT12	55.3046
MRPL34	55.2727
SYNPR	55.2681
TUSC1	55.233
FAM134C	55.2056
FOXA2	55.1755
ZW10	55.1289
PNN	55.0912
PHF3	55.0431
CDHR3	54.9785
ERLIN1	54.9524
CDC20	54.9388
NPIPB8	54.8797
ARL5A	54.8278
PRKCG	54.8248
SNX7	54.8199
TUBG2	54.8107
PTPN5	54.735
NAT16	54.724
N6AMT1	54.7145
NACAD	54.6886
PTGDR2	54.6677
PACSIN1	54.5707
DNAJB4	54.5503
MXI1	54.5047
KBTBD12	54.4994
RP11-111M22.2	54.4471
NDST3	54.3763
NCR3LG1	54.3754
COQ6	54.3541
CALY	54.351
ELOVL1	54.3468
PRPF40B	54.3392
PCDHGB4	54.3382
NPY1R	54.3196
ZFHX2	54.315
ID4	54.2996
CNTN2	54.2749
CDK18	54.2675
DPEP2	54.2481
ZPBP2	54.2352
FGF5	54.2047
CALM1	54.1933
U2AF1L4	54.171
MYT1	54.146
AKAP1	54.0719
RPS26	54.0529
DEPDC1	54.0482
THY1	53.9687
PTGES3L	53.9273
CHD8	53.9093
KIF1A	53.8774
COX8C	53.7982
RILPL1	53.7413
DLD	53.7365
BOLA3	53.7358
SCG2	53.6844
BCHE	53.67
ST7L	53.6514
ATP5I	53.6108
BARHL2	53.6091
TREH	53.5833
RGMA	53.5658
FAM195A	53.5574
TRIM72	53.5472
OTX2	53.5298
FMNL1	53.4826
CSNK1G2	53.473
TOMM20L	53.4704
PPP3R2	53.4504
PCDHGB3	53.4206
MAP3K1	53.362
TMEM56	53.3396
EPB41L1	53.3386
INTS7	53.3264
MTRF1L	53.3004
RIMS3	53.2826
MYLK2	53.2522
DARS2	53.2492
CHORDC1	53.2474
CHGA	53.2461
DDX18	53.1708
RAB11FIP5	53.1593
ITGA1	53.1555
ZFP64	53.153
HSBP1	53.1111
NXPH3	53.0821
ZBTB32	53.0726
KIAA0825	53.0704
CDK6	53.0556
DOCK2	53.0507
SOGA2	53.0234
PA2G4	53.0003
SPHK2	52.9989
DISP2	52.9892
RAPGEF1	52.964
SLC45A4	52.9261
G6PC	52.8865
CLEC19A	52.8557
CARTPT	52.8121
CHRNB2	52.7973
AQP12B	52.7846
ST7	52.7553
ST3GAL4	52.751
TMEM74	52.7467
KBTBD2	52.7096
OCA2	52.6548
FUT1	52.634
TPSG1	52.6185
DYNLRB1	52.6011
TGS1	52.6001
PCDHGA7	52.5526
LDLRAD4	52.549
AC012493.2	52.4583
NPY	52.4409
CACNG3	52.4299
SNCB	52.4274
MOGAT3	52.4182
IHH	52.3605
HK3	52.3513
FABP3	52.3472
PPM1A	52.2367
KCNB1	52.2273
NXF1	52.2188
BFSP1	52.2119
THRA	52.1984
ATP5A1	52.1518
VIP	52.1364
PACS1	52.1107
PFKFB4	52.0926
DUSP13	52.0826
FNDC9	52.0663
ZNF534	52.0518
MRPS36	52.0053
PCDHGA8	51.9915
PHLPP2	51.9418
SLC17A7	51.9386
ATP6V0D2	51.8967
CPEB2	51.8814
POU1F1	51.8736
PTGES3L-AARSD1	51.858
NR5A2	51.8273
ADCY8	51.8165
NAGLU	51.8139
TAPT1	51.8067
DGKB	51.804
DLEU7	51.7645
ODF3L1	51.76
PLOD3	51.7537
GRM2	51.7389
ELOVL3	51.6841
RUSC1	51.6103
RAB40B	51.5955
COA3	51.5919
PRIMA1	51.5601
LPGAT1	51.5494
MAN1A2	51.4848
SIGLEC12	51.4388
TFPT	51.4276
PRRT2	51.4147
PTPRZ1	51.4086
MLN	51.3693
TMEM25	51.3574
CA9	51.3445
TSPAN3	51.3232
ZNF804A	51.3023
SCGN	51.2553
KLF3	51.2374
SYT4	51.2321
FTSJ2	51.2173
CYCS	51.1628
SIX6	51.1382
PAQR8	51.0793
KIF18A	51.0278
GRID2IP	51.0214
SYCE2	51.0134
VDAC1	51.0096
MFSD4	50.9945
IP6K3	50.9339
TAC1	50.9327
DSCR8	50.8998
RGS11	50.8546
NRBF2	50.8462
RMI1	50.7879
FNIP2	50.779
NOTO	50.7677
TNFSF12	50.7673
RBPMS2	50.7666
RHOBTB2	50.7424
XPO4	50.7272
MICAL2	50.6723
PBXIP1	50.6031
CRTC1	50.5879
CTDSP2	50.5794
COX6C	50.5488
ACADS	50.5369
COQ3	50.5078
PCDHGB1	50.494
BTN2A2	50.4917
RPEL1	50.4478
ITGB6	50.4469
ITPKA	50.4375
NPIPA5	50.4301
RIT2	50.4247
DBP	50.396
MPPED2	50.3918
KCNT2	50.3906
RP11-368I7.4	50.3624
SLC27A4	50.3616
XKR7	50.3324
CCDC176	50.323
GABBR2	50.2617
TMEM52B	50.2325
TMEM223	50.2085
STX18	50.1787
CCL11	50.1768
NPY5R	50.1644
PPFIA3	50.1627
SLC29A4	50.1389
CA10	50.1384
IL27	50.1201
KIF24	50.0939
MPP7	50.0737
CCDC108	50.0453
SMIM11	50.0413
DDIT4	50.0377
MFHAS1	50.0289
SNRNP25	50.0252
CACNA1A	50.011
KIR3DL2	49.9928
PPP1R35	49.9783
ARHGEF11	49.9296
PROCR	49.9273
ARHGEF25	49.9184
GUCY1B3	49.902
ZBTB20	49.8945
HSD17B3	49.8891
MLX	49.8876
APLP1	49.8782
ESRP1	49.8776
AGTPBP1	49.8615
PPP1R9A	49.8403
GABRP	49.8097
HAPLN2	49.7814
SLC38A1	49.7443
SLC22A8	49.7327
GPRIN1	49.7087
TRPM4	49.7004
ESYT1	49.6983
MAP6	49.6588
LAMB1	49.6132
KCNJ11	49.6088
ZSCAN31	49.6048
UBE2D4	49.6044
SLC6A7	49.5875
CTB-167G5.5	49.5692
ASRGL1	49.5599
TMEM59L	49.5495
C16orf59	49.4938
BCAN	49.457
RALGPS1	49.4554
MMP24	49.4504
SLC24A5	49.4495
UQCRH	49.4405
NDUFB10	49.4065
RAB11FIP3	49.3867
HIP1R	49.3734
BMP5	49.3552
HSD17B14	49.3352
hsa-mir-1199	49.3081
BTN3A2	49.2712
FRY	49.2303
DLGAP2	49.2025
POU5F2	49.1894
CCDC85C	49.1807
HIF3A	49.1773
SORBS1	49.1361
PRSS8	49.1234
IRX2	49.0757
NYNRIN	49.066
MYL7	49.0413
ARNTL2	49.0336
PYY	49.0333
TOR2A	49.0185
RSPO3	49.0099
NAT8L	48.998
GLRB	48.9806
RUNDC1	48.9802
VGF	48.9735
COASY	48.9693
CTSW	48.9673
CYP26C1	48.9544
CEP85L	48.9447
ATP5O	48.9394
NRXN3	48.923
SNX31	48.8592
SOGA3	48.8443
TMEM38B	48.8414
CDK5R2	48.8317
PARD6A	48.8152
ARL3	48.7982
HRCT1	48.7782
LRRC55	48.7594
LRGUK	48.7327
GPD2	48.7212
KIAA1841	48.7135
NDUFS1	48.6837
KCNV1	48.6695
PIP5K1B	48.6468
IGLON5	48.6315
CNGA3	48.5848
SLC26A6	48.5726
CCDC92	48.5588
RP11-514P8.6	48.554
ARHGEF39	48.528
H2AFV	48.5228
PDIA2	48.5166
TMEM114	48.4913
FBXL22	48.4675
C1QL1	48.4616
FADS3	48.4522
IRX1	48.438
SLC39A8	48.3769
INSRR	48.326
WSB2	48.2806
TMEM171	48.2547
CACNA1S	48.2522
ICA1L	48.248
DSCAML1	48.2252
PRRG2	48.2198
MUC1	48.2158
ONECUT1	48.2093
SCRG1	48.1863
INTS5	48.1484
ZNF664	48.1222
KCTD14	48.0846
PGP	48.0793
NDUFA8	48.0402
TAC3	48.038
CAMKV	48.0186
SLC34A2	48.0129
FGFR4	48.002
ZP4	47.9835
CDH19	47.9109
MUC17	47.8633
SLITRK3	47.863
CACNA2D2	47.8595
OPRD1	47.8582
TOM1L2	47.8068
IGFL4	47.7801
RCAN1	47.7723
MAP1B	47.7714
AIG1	47.7688
MAPK4	47.7454
AHCYL2	47.7308
LY6H	47.7265
UBALD1	47.704
NT5C3B	47.6885
PCDHGB6	47.6808
MYO7A	47.6805
XPO1	47.6541
TMEM115	47.633
CTRL	47.6144
CDC42EP5	47.6028
GAS2L1	47.5998
FA2H	47.597
SDR16C5	47.5536
SOBP	47.5518
TP53INP2	47.5312
IQCE	47.5101
GABRG1	47.4774
GPD1	47.462
ATOH1	47.4417
THAP5	47.4399
CHN1	47.424
LGI1	47.3748
BVES	47.3638
FUBP1	47.3133
FGF9	47.3004
RASA2	47.284
SLC7A13	47.2329
MAPK9	47.2215
BABAM1	47.2201
B4GALNT1	47.1926
TGFB1I1	47.1786
PCDHGB7	47.172
DMRTA1	47.1362
SLC7A1	47.1257
SCAF1	47.0944
RD3	47.0823
CBX1	47.0469
SLITRK6	47.0451
SSTR1	47.0285
SMPD3	47.0114
APOBR	46.9992
WFDC3	46.9928
GGACT	46.9892
FAM222A	46.9822
SLCO5A1	46.9506
GGT7	46.95
DOCK3	46.9299
F2	46.8965
ZNF221	46.8761
SULT1A3	46.8422
CMA1	46.8365
USH2A	46.8303
HDGFRP3	46.801
IGDCC4	46.7775
ABHD8	46.7767
SPACA3	46.7753
KITLG	46.766
SLC26A10	46.7548
IER2	46.7523
RAP1GAP2	46.7435
BHLHE41	46.7238
ZNF181	46.7192
SEC61B	46.6769
KRT24	46.6614
ACTL6B	46.6349
SST	46.596
ST8SIA2	46.5883
IZUMO3	46.5702
HOXB5	46.55
ASNS	46.5416
DDA1	46.5357
SCN2A	46.5312
OLFM4	46.5255
HSPA12A	46.4922
IWS1	46.4779
TMPRSS4	46.4427
AKR1E2	46.4317
SLFN14	46.4298
DPEP1	46.4117
HHIPL1	46.4114
NDUFAF4	46.4111
PXMP2	46.3986
NXPH2	46.3814
RPLP1	46.3632
BCAS2	46.345
UPK1A	46.3329
BFAR	46.3217
PLEKHA6	46.3123
WFDC1	46.2863
PCDH15	46.276
STXBP6	46.2681
DMPK	46.2483
CRYBA2	46.2437
DBNDD2	46.2386
PKIB	46.2314
KCNQ4	46.231
HSPBP1	46.2258
SCGB2A1	46.1976
DCSTAMP	46.1672
CDK2	46.1443
SNRNP70	46.1368
KIAA1239	46.1217
PCDHAC1	46.1117
OS9	46.0839
DAAM2	46.0618
PSTPIP1	46.0417
PDCD6IP	46.0324
AMZ1	46.0095
DUSP19	46.0042
C12orf79	45.9751
PLBD1	45.9673
CYSTM1	45.9353
ZRANB2	45.9345
SLC16A3	45.9124
FAM98B	45.8912
L3MBTL1	45.8784
ISLR2	45.8712
OGDH	45.8572
CNTNAP1	45.8461
CASP16	45.8334
ZMYND10	45.7917
NNT	45.7898
GAL3ST1	45.7423
SLC7A14	45.7234
SERTAD4	45.7194
GABARAPL1	45.7193
CLDN18	45.7088
CIT	45.6774
PELI2	45.6484
CSMD2	45.6372
AC064874.1	45.6323
AK9	45.598
N4BP3	45.5784
FAM64A	45.5647
SH2B2	45.5147
BARX1	45.5023
MEGF11	45.4661
SLC5A11	45.466
CIR1	45.4214
PPARGC1B	45.4035
TMEM221	45.4032
FEV	45.3966
SMAP1	45.3861
TRIM36	45.3811
SPRED1	45.3357
VDAC3	45.3324
VSTM5	45.3281
IL11	45.2996
TSPAN1	45.2815
PLCB4	45.2803
LYL1	45.2773
KRTAP1-5	45.2762
TMEM179	45.2551
RND2	45.2454
NDUFB3	45.2367
PPIL6	45.213
PTPRA	45.1697
ESYT3	45.1651
MYH7B	45.1269
IGFBPL1	45.1145
DCDC2C	45.1088
ARL14	45.0872
RP11-295D22.1	45.0642
TMPO	45.0185
ADAMTS8	45.0034
ATP5D	44.9652
NSG2	44.9548
ZNRF3	44.9544
CLASP2	44.9489
SYNE1	44.9351
FAM169A	44.9324
FEZF1	44.9211
PSMD14	44.8612
PPP1R12B	44.8523
SLC4A1	44.8385
TMEM106C	44.824
ACOT8	44.8064
GOT1	44.792
PRPF19	44.7916
ZCRB1	44.7914
APPL2	44.7888
ZSWIM5	44.7429
SYT13	44.7189
LGI2	44.7138
CC2D2A	44.7111
ARHGDIG	44.7022
GPR63	44.6974
RP5-1021I20.4	44.6898
LIPJ	44.6697
PLK2	44.6523
IFT140	44.6472
BAP1	44.615
RNPS1	44.5864
MYOT	44.5852
DAG1	44.576
HYLS1	44.5391
HNF1A	44.5217
NDUFS8	44.5052
DNAJC18	44.4808
CYFIP2	44.4665
SLC22A24	44.449
IGDCC3	44.4362
LTK	44.4297
PRKCE	44.4224
OTUD1	44.4223
MVD	44.36
KAZALD1	44.3443
FAM102B	44.3265
GNA11	44.3249
TMEM14A	44.3206
ZNF184	44.3029
PCDHA6	44.2902
ZNF629	44.2878
LRP5	44.2841
SPNS1	44.2728
CORO6	44.26
MMP17	44.2581
FAM189A2	44.2556
LSM11	44.1856
ATP5F1	44.1592
NPIPB9	44.1266
AC023590.1	44.1238
KLHL26	44.1162
FAM149A	44.1078
TMEM198	44.0975
YWHAB	44.09
FEZ1	44.071
RARG	44.0325
NPHS1	44.0195
NCF1	44.0164
KLHL10	44.0123
ASCL5	43.9854
MOCS2	43.9823
ARHGAP42	43.9477
PTPRH	43.9474
NKAPL	43.9112
DAB2IP	43.8965
RPL41	43.8938
POR	43.8863
ADAM23	43.8857
CBX8	43.88
GPR42	43.8751
GIN1	43.8526
DAAM1	43.8476
CGB8	43.833
TSPAN12	43.8208
FIG4	43.8104
SLC35B4	43.7774
MARCH1	43.7608
NPAS4	43.7283
SLC35E4	43.7054
SH2D3C	43.7035
ECSCR	43.683
C15orf60	43.6798
OR5AK2	43.6552
ARHGEF12	43.6394
PEBP4	43.6266
CAPN5	43.6046
ATP9A	43.5374
SPATA4	43.5359
YKT6	43.5291
TRAM1L1	43.5257
RAB15	43.5245
RAB2B	43.5219
TRHR	43.521
TPH1	43.5085
ZBTB3	43.4931
POLD4	43.4755
INSM1	43.4586
PCDHA4	43.4311
RELL2	43.4282
WDR66	43.4095
FAIM2	43.3966
COX5A	43.3933
RALYL	43.36
IRF2BP1	43.3537
NICN1	43.3466
C2CD4A	43.3272
TLX1	43.3047
ZDHHC22	43.2859
WSCD2	43.2216
IZUMO1	43.2209
RPS6KA4	43.2063
PHYH	43.1927
HOXB8	43.1861
TMC4	43.1664
ABCG4	43.1628
ZNF302	43.1546
AKAP11	43.1542
RP11-422N16.3	43.1404
NR2F6	43.1344
YWHAE	43.1256
MTA2	43.1179
FAM124B	43.1124
SYNGAP1	43.1113
TUSC2	43.1068
DCTD	43.1001
SCN2B	43.0688
TAS2R42	43.044
UQCRC2	43.0413
ADCY2	43.0396
SBK1	43.0336
PKIG	43.0315
BSPRY	43.0177
PCDHGA10	43.0146
KCNN3	43.0005
KIF3B	42.9976
NPR2	42.9925
FSIP1	42.9896
C16orf90	42.9682
PPM1H	42.9539
GSTM3	42.9164
SLC16A1	42.9125
ADCY6	42.9114
MNS1	42.8881
DTX3	42.8836
ACRV1	42.8603
MAPK8IP2	42.8004
A1CF	42.773
RP1-127H14.3	42.7581
KCNF1	42.7221
JARID2	42.7203
C16orf89	42.675
VSTM1	42.6731
DPEP3	42.6701
SP9	42.6462
MAP4	42.6438
KCTD15	42.6375
CDHR4	42.6216
SPRYD7	42.6145
MAML2	42.6041
APC	42.6007
NTSR1	42.5988
FDX1	42.5985
PCDH8	42.5776
KRTAP4-7	42.5673
RELN	42.5554
PROM1	42.5338
NEXN	42.5235
SEC61G	42.5067
APOA4	42.4856
MTIF2	42.4772
GCK	42.4572
EML6	42.4498
KRTAP1-1	42.4463
C7orf50	42.416
ANO8	42.3947
ATRN	42.3898
CLMP	42.3695
SMTN	42.3561
RUSC2	42.3405
CDK4	42.3248
CHMP7	42.3205
SESN1	42.3118
CDH11	42.2751
SCGB1D1	42.2647
OAZ2	42.2501
WDR47	42.2439
KMT2A	42.2413
C16orf45	42.2088
MAP1LC3A	42.1988
AK4	42.1906
ACSS2	42.1822
ISOC2	42.1682
BCL2L2	42.1498
GALNT12	42.1454
NDUFS7	42.1374
C2ORF15	42.1278
GOLM1	42.1238
KIAA0100	42.1133
PHTF2	42.1119
CADM4	42.0892
F11	42.073
TSPYL1	42.0722
PDPK1	42.0714
CDK15	42.0702
MAST1	42.0632
RNF112	42.0431
TCEB3B	42.0254
FKBP9	42.0253
SLC6A16	42.0044
DHDH	41.9934
BRI3BP	41.9848
LMX1B	41.9838
SYT2	41.9822
PPM1L	41.982
FUT2	41.9708
ATPIF1	41.9673
SLX1A	41.9544
SYT11	41.9534
HPSE2	41.9477
ATP5B	41.9368
SLC30A8	41.9268
ACTN2	41.9039
RP11-429E11.3	41.8918
KRTAP4-6	41.8886
PTGES2	41.8826
CYC1	41.8717
FBXW12	41.8543
MICALL2	41.8443
TUBA1B	41.8352
PGA5	41.7848
CLIP3	41.7748
NDUFB8	41.7606
GFER	41.7384
APLNR	41.7288
RAB11FIP2	41.7213
NDUFB1	41.7192
NTRK1	41.7138
ELOVL4	41.7101
GFRA3	41.6997
CLTB	41.687
BCL2L15	41.6635
C15orf65	41.6581
ACTBL2	41.6425
PREX2	41.6383
C11orf53	41.6273
IDH3A	41.6238
FAM114A2	41.6172
PRUNE2	41.6119
TNIK	41.6048
EIF1	41.5971
SEC14L5	41.5759
AC007204.1	41.5624
RGS12	41.5586
TEX26	41.5491
CELSR2	41.5468
PLXNB1	41.5338
PCDHB6	41.5076
ATP8B3	41.4768
HNRNPUL2	41.4635
ZMAT4	41.4603
MYH14	41.4577
PURB	41.4438
FADS1	41.4354
ALDH18A1	41.3988
PPP2R1A	41.3951
MEIS2	41.3869
CLDN19	41.3524
TM6SF2	41.3337
C10orf107	41.3302
ANKRD34C	41.3294
KCNK15	41.3149
ZNF57	41.3131
CYP1A2	41.3015
MYBPC2	41.3009
LBX1	41.2997
CCDC62	41.2825
TMCO2	41.2772
CALCOCO1	41.2759
KRTAP2-4	41.2741
PREPL	41.246
PRR15L	41.2401
EEF1A2	41.2319
RBM6	41.2317
CER1	41.2292
RTBDN	41.2041
SCN4B	41.1908
SELM	41.1762
CASC3	41.1345
FSHR	41.1243
STRBP	41.1243
ANXA2R	41.1213
HNRNPAB	41.1186
SPEF1	41.1069
POU3F2	41.1059
SLC16A7	41.0997
PPP1R1A	41.0686
KSR2	41.0673
IL2	41.0579
SLMO1	41.0459
MUC12	41.0394
DGKD	41.0322
CCL7	41.0317
RNF133	41.0288
MAPK8IP3	41.0153
LCE1C	41.0045
IGSF22	41.004
PEG10	40.9964
KIR2DL1	40.989
COMMD8	40.9763
SRGAP1	40.9654
RIPK3	40.958
RP11-770J1.4	40.9506
C14orf23	40.9499
CEACAM18	40.9322
STMND1	40.911
IFRD1	40.8794
CUX2	40.8617
MAPK11	40.8613
KCNG1	40.8531
KRTAP4-4	40.8526
AMH	40.818
CRABP1	40.8072
INHBA	40.7956
SLIRP	40.7903
COL16A1	40.7787
MOAP1	40.7598
DNAJC6	40.7266
KIF6	40.7119
CMC2	40.7083
SLC35F1	40.6899
CCL13	40.6846
C3orf18	40.6677
CDH5	40.6545
DUSP3	40.6313
VPS37C	40.6169
IZUMO2	40.5986
C2orf47	40.5781
FAM222B	40.5738
PGLYRP1	40.5702
KRTAP3-3	40.5644
SOX14	40.5552
MON2	40.5427
SNX33	40.541
KRTAP2-3	40.5377
PAM	40.5238
CNBD1	40.5188
SORBS3	40.5109
IFT46	40.5025
KRTAP2-2	40.4774
C1orf61	40.4629
RASSF1	40.4577
FH	40.4532
ARMC2	40.4168
SARM1	40.3948
DTNBP1	40.3832
KCNJ9	40.3644
OLFM1	40.3472
GPR17	40.3284
DLX1	40.3261
EIF3CL	40.3124
MRPL24	40.2872
ASCL1	40.2823
ZFHX3	40.2725
RMND5B	40.2655
HBEGF	40.2624
TNFSF18	40.2479
NRXN2	40.2455
SLC3A1	40.2415
LSMEM2	40.2325
SARS	40.226
YTHDF3	40.2234
IP6K2	40.1862
ASTN2	40.1574
C16orf58	40.1549
TTC9C	40.1329
B3GNT3	40.1302
CGB5	40.1292
KRTAP4-3	40.1233
APOA1BP	40.1077
LHPP	40.0883
KRTAP4-11	40.065
KRT14	40.0589
NAB1	40.0305
C8orf46	40.0259
SLC39A14	40.0005
RAB26	39.9899
LOH12CR2	39.9886
KLHL32	39.9807
AHNAK	39.9143
ZNF233	39.9007
ATXN1	39.8791
LIG4	39.8746
STX1B	39.869
PRPF31	39.8534
AC027307.3	39.8472
PLCL2	39.8431
PSIP1	39.8346
PTPN3	39.8228
ACTC1	39.8215
VAX1	39.8032
ST6GALNAC5	39.7982
HINT3	39.7979
ETFA	39.7967
C14orf2	39.778
KIR2DL3	39.7709
ZNF285	39.7701
LGI3	39.7608
SGIP1	39.726
GFRA4	39.7032
DOK7	39.7027
CTD-2330K9.3	39.6816
REEP2	39.6788
CACNA1D	39.6784
CHEK1	39.6728
DGKQ	39.672
LEPREL4	39.6664
CXXC4	39.5982
ABCC8	39.5769
CYP2C9	39.5717
ADRA1B	39.563
SPDEF	39.5572
POU4F3	39.5569
LONRF1	39.5516
ATP6V1C1	39.5245
TTLL6	39.5187
BAG2	39.5137
TMEM246	39.5073
C16orf98	39.5072
PITPNM3	39.4903
AC102948.2	39.4897
FILIP1L	39.4604
GIP	39.4516
PCK2	39.4304
SIRT4	39.4245
USP45	39.3822
FN3KRP	39.3641
B3GAT1	39.3624
CLIP2	39.342
RGS7	39.3398
CSNK2A3	39.3394
C12orf43	39.3376
CYP2E1	39.3282
KRTAP2-1	39.3275
SPATA8	39.3058
DIO3	39.3057
SYTL2	39.3057
REP15	39.2975
RFTN2	39.2896
FGF1	39.2833
SMARCD3	39.2763
IQGAP3	39.2738
PRSS3	39.2558
GSTM4	39.25
KIAA1191	39.2291
ADO	39.1986
OLA1	39.1972
KRTAP1-4	39.1894
OLIG2	39.1821
ZG16	39.181
MSRA	39.1492
FMO6P	39.1481
GSDMC	39.1368
AQP6	39.1244
CHAC1	39.106
RASGRP1	39.0981
NKX2-8	39.0957
MRPL52	39.0843
WFDC8	39.0762
C14orf105	39.0429
HIP1	39.0412
LMOD3	39.0411
PDZD9	39.0397
ELFN1	39.0367
PDE9A	39.0328
CXCR5	39.0188
MGRN1	38.9825
PDCD5	38.9612
PIP4K2C	38.9564
MYBPC3	38.9492
IGFL1	38.8906
KRTAP4-12	38.8744
GDF1	38.8693
PET117	38.845
ZNF382	38.8433
TSPAN17	38.8135
C3orf83	38.8132
GDAP1L1	38.8026
PCDHA5	38.78
NDUFV2	38.7763
GPR125	38.7689
OTOGL	38.7682
TUSC3	38.7321
KRT17	38.7148
AQP12A	38.7052
SLC22A17	38.696
URGCP	38.6741
TUT1	38.6696
UQCR11	38.6532
PPP2R2B	38.6008
FAM20C	38.5982
R3HCC1	38.5963
PCDHA1	38.5883
MAN2C1	38.5825
LMCD1	38.5807
ZNF554	38.5797
RPL18	38.5555
MPC1	38.5472
PCDHA11	38.5383
DNAJB5	38.5222
NEK7	38.5113
CHRM5	38.5048
CCDC155	38.4998
KCNK9	38.4966
RAB6A	38.4901
RP11-347C12.1	38.4644
ALDH1B1	38.4618
WIPF2	38.4618
B4GALT1	38.4613
TOX3	38.4365
DMTN	38.4296
GPSM2	38.4159
CAMTA2	38.4077
RP11-574K11.31	38.3955
INPP5A	38.3862
SPTBN1	38.3626
MROH1	38.345
STK32A	38.3422
PRELID2	38.3279
GPR20	38.3206
FOXR1	38.2946
COL7A1	38.2691
ZKSCAN3	38.266
UBQLN1	38.2636
SLC7A9	38.2624
PFKP	38.2597
CLDN20	38.2579
TMEM26	38.2391
PTP4A3	38.2338
SLC26A3	38.2237
RPGRIP1	38.216
DEPDC1B	38.2121
YBX2	38.2113
COLGALT2	38.1987
GPR176	38.1945
NOG	38.1673
KLF6	38.1574
GNA12	38.1501
PPAPDC3	38.1467
FAM71F1	38.1283
CD19	38.1147
ESRRA	38.0969
BAALC	38.0942
BRSK2	38.0907
FUS	38.0865
ATP5L	38.0345
SFTA3	38.0185
COX6A1P2	38.0111
PTPRK	38.0024
FAM168A	38.0021
MYCN	37.9905
FRMPD1	37.9902
BCAR1	37.9832
NEDD1	37.9611
NR2F1	37.9603
CALB2	37.9533
SYNGR3	37.9174
POU2F3	37.9134
LPPR3	37.8678
NUDT22	37.8633
KCNN1	37.8386
ALDH1L2	37.8318
MAFK	37.8168
KIAA1456	37.7948
HERC1	37.7913
KRTAP4-9	37.7797
KRT12	37.7786
TRIM8	37.7442
CDON	37.7211
SEMA6B	37.6968
EGR2	37.6902
FAM221B	37.6884
LDHAL6A	37.6555
WT1	37.6085
ASIC1	37.6066
CDKN2A	37.5842
ARHGEF2	37.5833
PTH2	37.579
USE1	37.5782
IL12A	37.5588
CYP2C8	37.5426
PJA2	37.519
SCUBE3	37.5103
SIPA1L1	37.4988
KPNA7	37.4917
BTN3A1	37.4793
NDUFC1	37.4742
KIF12	37.4603
CCDC3	37.4558
NKD1	37.4446
ATP1A1	37.4363
AMPD1	37.4337
REG3A	37.4336
CELF6	37.4215
GPR151	37.4213
GNRH2	37.3902
KLHL35	37.3845
PRKAB1	37.3624
VSNL1	37.343
DDC	37.3179
NDUFA2	37.3081
CKMT2	37.3009
DSC3	37.2987
COL28A1	37.2442
VAT1L	37.2231
KIF1C	37.2223
NKX6-2	37.2213
AC007952.6	37.2115
FBXL8	37.2005
SH2D4A	37.1933
CACFD1	37.1916
BCL9L	37.1729
NDUFAB1	37.1664
PON2	37.1468
KRT222	37.1457
HSPA8	37.1455
TMEM190	37.1294
ISG20L2	37.1123
SHISA9	37.1022
DAPL1	37.0648
SAMD5	37.0458
RGR	37.0264
MYH7	37.0166
C12orf36	37.0146
ARPC5L	36.9857
SCN1B	36.979
HCN3	36.9712
C15orf52	36.955
DKK3	36.9546
CHRM2	36.9529
NYAP2	36.9444
DHX30	36.9421
NQO1	36.9228
C8B	36.9183
MYOM2	36.9155
PSD3	36.9107
PEAR1	36.9095
IL31	36.8768
LOR	36.8765
PPP1R7	36.8686
KIAA1429	36.8639
ATP5J2-PTCD1	36.8537
SV2C	36.8172
C1orf53	36.8118
TAF13	36.8102
CACNB3	36.8002
EMX1	36.8001
SLC35D1	36.7944
GPR150	36.7873
NAGPA	36.7861
SRSF6	36.7819
KIAA1045	36.7779
C2orf82	36.7772
FAM219B	36.7699
DHX38	36.7696
SETD1B	36.769
APOC2	36.7576
NRN1L	36.7471
IFNGR2	36.7284
LGI4	36.7215
HOOK2	36.7064
APCS	36.7011
NUP210	36.6989
FGF18	36.6979
LIMA1	36.6902
PRSS53	36.679
CLDN24	36.6784
LRP2BP	36.6557
REG3G	36.6288
SIGLEC8	36.6231
SLC1A1	36.5945
AQP5	36.5941
AK1	36.5892
FOXF1	36.5873
ZNF768	36.5862
FOSL2	36.5846
AC106876.2	36.5768
PAIP2	36.5643
CNTN1	36.5625
FMN2	36.5611
OBSL1	36.555
PDE3B	36.553
C3orf56	36.5519
ADAM33	36.5431
PODXL2	36.5399
AKAP12	36.5084
CD180	36.4866
SLC25A20	36.4286
SERPINE2	36.4172
APOA5	36.4045
SPRN	36.3987
HPR	36.3929
NTN3	36.382
MGST2	36.3811
METRNL	36.3744
LMNA	36.3492
ACVR1C	36.3404
TULP2	36.3292
ZIC2	36.3246
CCDC112	36.2897
IGFL2	36.2886
TTYH3	36.2848
KRT9	36.2616
MPP2	36.2499
RP11-664D7.4	36.2327
TP53TG5	36.2184
DNM1	36.2111
NTNG2	36.2056
WNK4	36.2045
ZNF480	36.1958
IRF6	36.1949
PMVK	36.1897
CCDC167	36.1875
ANKS6	36.1836
HR	36.1697
TEX12	36.1642
NKIRAS1	36.1386
HDAC3	36.1292
KIRREL2	36.1219
NCKIPSD	36.1161
NDUFS6	36.1125
EIF2S3L	36.106
HTR3A	36.101
COLCA2	36.1002
GPATCH4	36.0961
RP11-195F19.5	36.0916
RNF144A	36.077
ALDOB	36.0634
RPS6KL1	36.029
NFATC4	36.0282
ENPP6	36.0177
LPPR5	36.011
TMEM238	36.0056
GCNT4	36.0036
KLKB1	35.992
FAAH	35.9829
COBL	35.9778
IRF3	35.9633
MEF2D	35.9627
SLC2A8	35.957
YPEL2	35.9492
TBX2	35.9459
SP4	35.9325
GRID2	35.9309
PHGR1	35.9189
CD83	35.9045
FBXW11	35.8596
KRTAP1-3	35.8533
TESK1	35.8364
VPS4A	35.8244
PCDHA10	35.8213
FUT8	35.817
SPRR1A	35.8124
SLC13A3	35.8102
VIT	35.7965
CDIPT	35.7953
FZD7	35.7913
C1orf210	35.7713
RXFP4	35.7652
GFY	35.7516
NPIPB11	35.7496
PRR20A	35.7451
PRSS16	35.7292
ZSCAN16	35.7131
AC105020.1	35.6994
KLHL42	35.6949
ADCY4	35.6856
ZNF600	35.6472
BMP3	35.6289
ZNF326	35.6283
PLA2G10	35.6239
KLRC3	35.621
SPRR2F	35.6197
CES3	35.6168
FAM124A	35.6023
MARVELD3	35.6019
PTPRN	35.5701
PRCC	35.5677
FSD1L	35.5658
PGA4	35.555
HTR1A	35.5506
NFASC	35.5494
TSPYL4	35.5486
ANKRD2	35.5344
SPATA2	35.5332
LIN7C	35.5185
KCNJ10	35.5168
TTPA	35.5154
TUBAL3	35.5098
PLEKHB1	35.5075
KIF26B	35.503
UBE2D2	35.4631
PAQR5	35.4609
ANAPC7	35.4367
DDX1	35.423
ZNF251	35.42
NPTX1	35.4192
LRRC24	35.4068
BRMS1L	35.4059
UBQLN4	35.4013
PCK1	35.3946
PREP	35.3918
PRG3	35.3909
CAPZA1	35.3908
VPS41	35.3884
LRRC17	35.3855
HERC2	35.3677
NKAIN4	35.3565
RCN3	35.3527
ROGDI	35.3244
KBTBD7	35.3127
COX14	35.307
PSMB10	35.2961
ZNF503	35.2792
PHB	35.2561
C1orf168	35.2558
MMP15	35.2553
S100B	35.2504
CEP57L1	35.2413
SH2D7	35.2391
WHSC1	35.2311
HNF4A	35.2304
GPR3	35.2243
BEST4	35.2139
NAPG	35.2108
ZNF165	35.2032
ABI2	35.1996
GPER1	35.1638
SEMA4G	35.1631
ANKRD36	35.1483
RIMKLA	35.1478
RP11-345J4.5	35.1395
PNMA1	35.1187
LELP1	35.117
TGM1	35.102
NEUROD1	35.0856
MPL	35.0813
CAP2	35.0593
GMIP	35.0522
LRRC10B	35.0522
SLC35G1	35.029
ADAM11	35.0194
TNK1	35.0132
FAM57A	34.9925
ATXN7L1	34.9838
TPPP3	34.9831
PLCD4	34.9656
RXFP1	34.9655
MARS	34.9603
CLDN6	34.9578
ZFYVE28	34.9566
CRYAB	34.94
ARHGEF37	34.9368
ADAMTS13	34.9065
GPHA2	34.9023
CCL8	34.8968
FAM89B	34.8963
PCDHA13	34.8923
CCDC124	34.8644
TMEM63C	34.8627
NOV	34.8426
MYADM	34.8373
CNNM1	34.8356
PHLDB1	34.8338
FZD3	34.832
NT5DC3	34.7992
DEGS2	34.7929
DYNC1I1	34.7923
NPTX2	34.7914
FAM84B	34.7855
PRRC2B	34.7834
GAREML	34.7785
SYT6	34.7744
VPS37B	34.7723
ACADM	34.758
CPEB4	34.756
HOXB4	34.7508
CA2	34.742
ITGAM	34.7393
TIGD6	34.7206
CCNH	34.7191
LDHD	34.6935
EFTUD2	34.6852
NKIRAS2	34.6399
MORN5	34.611
DOC2A	34.603
ACTR1A	34.5857
MRAS	34.5794
TINAGL1	34.568
DPYSL4	34.5608
TOM1L1	34.5456
SH3BGRL2	34.5405
MATN4	34.5376
VSIG10L	34.5371
LAMA5	34.5333
PRR9	34.5144
PCBP4	34.5096
HOXC5	34.5073
TMEM125	34.4971
ERO1LB	34.4955
RP11-366L20.2	34.4709
RP11-123K3.4	34.4705
PRKAR1B	34.4693
ADCY9	34.4671
LCE1B	34.454
SMCO2	34.452
PTPRG	34.4413
OR9G4	34.438
SCAMP5	34.4363
PTGR2	34.4044
SPOP	34.4043
PLEKHJ1	34.3779
KIR3DL3	34.3496
RAB1B	34.3345
TMEM130	34.3305
TIPIN	34.3237
MYPOP	34.3228
MRPS23	34.3126
CDK5RAP2	34.3056
ACOT7	34.2953
BCAS4	34.2845
FAM69A	34.28
AARD	34.2659
LCE1A	34.2611
EMC10	34.2574
JPH3	34.2411
TGM6	34.2389
LRIG3	34.2251
MLXIP	34.218
BRMS1	34.2032
TMEM262	34.2028
GPR26	34.1732
ZNF25	34.1633
CYP1A1	34.157
PSRC1	34.1396
EGR4	34.1333
TUBA4A	34.11
FSTL4	34.1099
HIST1H2BL	34.1043
HSPB3	34.0798
OSBPL1A	34.0699
HAP1	34.0606
RP11-231C14.4	34.0518
DCTN2	34.0491
SNTA1	34.0268
PRKCI	34.0146
IFNG	34.0107
UROD	33.9613
DYNC1H1	33.9455
TMPRSS5	33.945
C3orf14	33.9447
SPTAN1	33.9419
JAM3	33.9413
WNT10B	33.9326
PKD2L1	33.9236
UBE2T	33.914
CORO1C	33.9097
MTRF1	33.871
DES	33.863
TMOD2	33.8587
ABHD14A	33.8498
ST6GALNAC6	33.8487
MYEOV2	33.8434
CASKIN1	33.8415
TAS2R8	33.8405
NTRK2	33.8235
ZFP3	33.8218
KCNK10	33.8204
B4GALNT2	33.8132
ARF3	33.806
LMAN1	33.8043
ENDOU	33.7978
PMEL	33.792
RTN1	33.7914
GRP	33.7798
SEZ6	33.777
LINC01098	33.7657
ZNF365	33.7378
IDH3B	33.7187
ATP2B1	33.7132
RBPJL	33.7061
N4BP1	33.691
LRRC19	33.6904
DYRK2	33.6744
SHISA7	33.6729
CDCP2	33.6608
NECAB1	33.6591
PLCD3	33.6468
HAS1	33.6455
SYS1-DBNDD2	33.6175
PDZD3	33.6114
REG1A	33.5957
ASPHD1	33.585
NHP2	33.585
EDEM2	33.5792
C11orf52	33.5757
C19orf25	33.571
WIF1	33.5685
IGHMBP2	33.554
KRTAP4-5	33.5495
ZYG11B	33.5472
MPP5	33.5438
NOL4	33.5288
SCN4A	33.5112
TAF12	33.4999
STON1-GTF2A1L	33.463
COX11	33.4601
SDC4	33.4595
TCEB2	33.4568
GALR1	33.4511
CAMK1G	33.4342
FEZF2	33.4098
TTC40	33.4059
SIKE1	33.3936
HPGDS	33.3888
NUDT3	33.3882
RNF217	33.3878
UNC5C	33.3865
SLC23A3	33.3615
VWA3B	33.3564
FZD2	33.3527
FGFRL1	33.3445
BRICD5	33.3332
LEP	33.3265
NEURL1	33.318
SBF1	33.3137
NIPAL4	33.3112
FOXL1	33.3104
RNFT2	33.28
PDLIM2	33.2607
SLC14A1	33.247
PDGFA	33.2441
PLVAP	33.2316
SEC14L2	33.2292
CHRNA1	33.1961
AC010547.9	33.1886
MIEN1	33.1875
FAM186B	33.1847
LOXL2	33.1835
TRIM55	33.1824
KCNK12	33.1789
ABR	33.1427
SMARCD1	33.1394
IGSF8	33.1388
SMURF2	33.1347
PVRL1	33.1169
MVB12B	33.1152
MSI1	33.1149
CERCAM	33.0969
CMC1	33.096
C16orf72	33.0928
NDFIP1	33.0857
COL9A2	33.0776
UNC119B	33.0664
CLCF1	33.0602
SEPHS1	33.0544
SLC48A1	33.053
MMS22L	33.0401
GPR61	33.0347
GUCA2A	33.0195
GNAQ	33.0076
EIF3B	33.0054
KIAA1211L	32.9932
C7orf73	32.99
ALS2	32.9875
HADHA	32.9806
SMOX	32.9764
DNASE1L2	32.957
PGBD1	32.944
FOXN1	32.9392
HIPK1	32.9391
TMOD1	32.9388
C5orf17	32.9336
TMED4	32.9139
PRPH	32.8997
NRL	32.8864
NDRG4	32.886
ADAMTS15	32.8808
PRSS23	32.8806
HIST1H2BD	32.876
SIGLEC6	32.8724
DNAJA4	32.8684
DUSP8	32.868
ZNF385B	32.8662
AKR1B10	32.8626
RP11-180C1.1	32.8616
B4GALNT3	32.8583
SOX2	32.8182
CTSG	32.8168
TMEM233	32.816
METRN	32.8108
ADAM19	32.8043
KIAA0895L	32.8038
IFI30	32.8037
BCAT2	32.7971
ARL5C	32.7961
ASPN	32.7825
HSD11B2	32.7735
FGF21	32.7721
IGFLR1	32.7593
GAST	32.747
GPR37L1	32.741
SDR39U1	32.7366
LIN7B	32.7216
CGNL1	32.7208
OTOG	32.7116
FBXL14	32.71
C1orf146	32.693
RP11-410N8.4	32.6774
KIR3DL1	32.6685
KIF2B	32.6635
RAD9A	32.649
CSDE1	32.6461
PDP1	32.6303
GOLGA2	32.623
CES2	32.6125
PKLR	32.6094
CLDN23	32.603
TMEM117	32.5999
GLOD4	32.5803
C1orf100	32.579
ETFDH	32.574
NLRP7	32.5646
CGB	32.5645
PDZD7	32.56
FBXO22	32.5541
EMP1	32.5522
FAM71C	32.5492
KCNQ5	32.5478
MMP14	32.5408
RAB40C	32.5407
NPPC	32.5394
HEY2	32.5383
PAQR6	32.5288
ZFHX4	32.5235
SCN9A	32.4985
GPS2	32.4759
STX1A	32.4697
C15orf59	32.462
TSPAN9	32.4375
NF2	32.433
CLEC18A	32.4226
MEI4	32.411
ADAP1	32.3825
OR6C68	32.3659
FAM185A	32.3658
RASGRP3	32.3632
ANKS3	32.325
SGCE	32.3239
CHST11	32.3202
JOSD2	32.3199
ZNF532	32.3131
TBC1D24	32.3106
SYNJ1	32.3091
AIF1L	32.2856
SLK	32.2798
MRO	32.2694
FAM173A	32.2604
GFOD1	32.227
MALT1	32.216
ACLY	32.2128
KCNA2	32.1931
SOX6	32.1752
CDC25A	32.1277
FAM65C	32.1074
SLC26A4	32.0973
SFTPC	32.0919
FAM161B	32.0795
ATP5H	32.0725
AES	32.0585
TRMT11	32.0465
TMEM136	32.0342
CDHR2	32.0295
ENO4	32.0025
GLB1L2	31.9941
CHST1	31.994
GNAT1	31.9821
MRPS30	31.9805
PGBD4	31.9477
C12orf75	31.9436
MAPK12	31.9333
AS3MT	31.9323
ALKBH6	31.9233
OR10J5	31.9171
CASP3	31.9111
PSMG3	31.9014
C6orf106	31.8977
DPRX	31.8912
AVEN	31.8727
SFRP5	31.8721
AMHR2	31.8716
TTC39B	31.861
BGLAP	31.8538
POLR3K	31.8442
FAM189B	31.8349
SLC50A1	31.8192
PPP2CB	31.808
PRED58	31.8044
DNM1L	31.7878
MAST2	31.7782
GNG13	31.7622
FLNC	31.7584
EMC6	31.7565
BZRAP1	31.7502
DTNA	31.75
CALML5	31.7401
FRG1B	31.7346
MBD3	31.7279
ZNF788	31.714
KCNK1	31.7049
ARHGEF17	31.704
CDC40	31.6973
HTR7	31.691
ENTPD5	31.6885
AP1S1	31.6846
PTCH1	31.6841
LRRC32	31.6622
TUSC5	31.6576
FAM163B	31.6569
COA6	31.653
ELMOD1	31.6469
DNAH10	31.6363
LRRC3C	31.6349
DSCC1	31.6323
SSUH2	31.6172
MRGPRF	31.6136
EYA2	31.6068
NMS	31.6008
RP11-144F15.1	31.5864
TIGIT	31.5577
ITGAD	31.5369
PPID	31.5359
GNRHR	31.5161
CLUH	31.5051
RFX4	31.4974
HMOX2	31.4802
QRFPR	31.4785
PPP2R5B	31.461
BCL2L2-PABPN1	31.4415
CPE	31.4357
DPYSL3	31.4125
PPIP5K2	31.3929
RAB23	31.3917
ZNF564	31.3896
RPL31	31.38
PTH	31.365
HDAC5	31.3562
CACNG6	31.3469
FITM1	31.3399
CCNYL1	31.3357
HGFAC	31.3132
SYCE1	31.3092
INCA1	31.3057
UNC5A	31.3014
CDHR1	31.2948
RP11-247C2.2	31.2887
PCDHA3	31.285
PCDHB10	31.2764
EIF4A2	31.2684
RASL10B	31.2678
GTF3C1	31.2503
FGF17	31.2419
AP000708.1	31.2315
C9orf24	31.2271
CYP51A1	31.2264
C15orf27	31.2261
AP4S1	31.2198
LAMB4	31.2184
LPL	31.2135
IL17A	31.2081
BAMBI	31.2031
NXPE4	31.2009
PICALM	31.1898
MAFA	31.1782
C1orf106	31.1777
APEH	31.1656
ALDOC	31.1648
CCL21	31.1645
BEND6	31.1569
JUP	31.1473
JSRP1	31.1418
PHYHIP	31.1402
CDIP1	31.1348
PRSS36	31.1182
KCNMB1	31.1139
SEMA3G	31.1134
C5	31.112
SIGLEC1	31.1097
DENND2C	31.1021
RP11-73M18.2	31.0955
ADCY1	31.0878
NDUFV1	31.0773
TMPRSS15	31.0746
TMEM242	31.0687
CCDC110	31.0682
ZNF385D	31.043
CFHR3	31.0342
CACTIN	31.0304
CALD1	31.0255
MOGAT2	31.0253
HSPB1	31.0167
KLHL33	31.0094
FN3K	31.0041
AKR1C1	31.0031
SNRPD2	30.9934
DDX25	30.9908
MCAM	30.9744
MARVELD2	30.9644
CHST8	30.9513
TCF24	30.9465
FBP2	30.9384
PCDHA8	30.9383
NALCN	30.9278
APOB	30.9236
FABP7	30.9208
EDN1	30.911
IGSF3	30.8955
NFE2	30.8942
WDR38	30.8764
RABGAP1	30.8756
MAPK7	30.8702
WDR64	30.8698
GOLGA8A	30.8695
HAPLN4	30.8665
NISCH	30.865
FAM181A	30.8598
PYGM	30.8414
PYCARD	30.8278
ZNF750	30.8102
NNMT	30.7895
LRRC36	30.7823
CBFA2T2	30.7787
IL26	30.7641
FAM118B	30.7616
WFDC6	30.7545
SLC25A26	30.7516
UBE2S	30.749
COL11A2	30.7444
RBM33	30.729
PCP4	30.7283
TMEM144	30.7274
C6orf141	30.7249
C1orf194	30.7223
ZNF652	30.6981
FOXA3	30.697
CACNG8	30.69
AC145676.2	30.6894
NPBWR2	30.6763
KRTAP5-4	30.6563
TMEM174	30.6437
TMEM184A	30.6398
PUF60	30.6384
SFXN3	30.6269
AC016885.1	30.599
AP4B1	30.5832
P2RX2	30.5725
FBLL1	30.5709
HELZ2	30.5663
CCL27	30.5646
FEN1	30.5486
KLRC2	30.5384
DEPTOR	30.5297
CACYBP	30.5277
PDK4	30.5161
POLDIP2	30.5101
TLR4	30.5027
ROM1	30.5014
PCDHA12	30.4889
TMEM102	30.4845
PRDM11	30.4779
ZMPSTE24	30.4769
KCNC3	30.472
TBCB	30.4553
CS	30.4519
FRMD1	30.4483
PCSK4	30.4329
FAM205A	30.4265
CDH22	30.4253
DENR	30.4155
NRG4	30.4078
LZTS1	30.4056
KCNH8	30.3894
ME2	30.3826
SEPT12	30.3799
WLS	30.3784
PLXNA1	30.373
FADS2	30.369
ISCA1	30.3654
CYP17A1	30.3576
CRLF1	30.3556
GSTO2	30.3545
TULP1	30.3486
DACT1	30.3443
SEPT4	30.3429
KRTAP4-8	30.3393
NAT6	30.334
LYNX1	30.3175
NDUFAF7	30.3065
C9orf91	30.2936
GPR83	30.293
DLX2	30.286
KCNK4	30.2805
PLCE1	30.2643
SLN	30.2496
PITPNM1	30.2376
WBP1L	30.2272
OXT	30.2218
MLST8	30.2188
STOML1	30.2157
GPR6	30.2134
NRBP2	30.2129
CEBPZ-AS1	30.2121
SAMD9	30.2054
FN1	30.2043
GAPVD1	30.2024
GFAP	30.1957
PGPEP1	30.1861
HDAC11	30.1823
MYOZ3	30.1794
DNAJC22	30.1782
PDE6H	30.1757
CCT3	30.1747
NDUFAF1	30.1571
MIP	30.1538
TBR1	30.1529
TLE2	30.1514
ZBBX	30.1474
ZNF142	30.1459
RALGAPA1	30.1396
PTPN21	30.1377
HMGA1	30.1335
CERS1	30.1332
RACGAP1	30.1321
TCEB3C	30.1298
NEFH	30.1263
TNRC6C	30.1176
MSRB3	30.1118
PLA2G16	30.106
PDE1B	30.094
ARFGEF1	30.0909
TNNC1	30.0836
GALNT9	30.0727
RP11-302B13.5	30.0715
HSPH1	30.058
THBS3	30.0527
MPP4	30.0484
CLINT1	30.0429
LSR	30.0421
GCG	30.0372
C6orf203	30.0365
NIPAL1	30.0045
LINGO2	29.9981
TERF2	29.992
PPM1E	29.9856
TBC1D9B	29.9774
ABCA3	29.9713
STK32C	29.97
CSRNP3	29.9565
ATP13A1	29.9516
NR4A3	29.9403
FXYD3	29.9383
DAO	29.9349
PFDN6	29.9142
CLK4	29.8996
GDE1	29.8988
GTF2H3	29.897
SLC26A7	29.8919
NET1	29.8912
LTBP2	29.891
SPOCK2	29.8898
EPB41L4B	29.8856
NBEAL1	29.8751
KIAA0020	29.8688
C9orf72	29.859
KNCN	29.857
TNNC2	29.8538
CCDC149	29.8506
ARIH2	29.8447
MGAT5B	29.8367
SLC22A6	29.8363
SIGLEC11	29.8058
FEZ2	29.7844
CLYBL	29.7783
EMID1	29.7701
STX12	29.7684
CPT1A	29.7571
SALL2	29.7537
CMAS	29.748
NANOS3	29.7286
IGFALS	29.7275
SEC61A2	29.7145
C12orf49	29.7114
GLI1	29.7072
C8orf56	29.7039
KIF13B	29.6963
ZCCHC17	29.691
C11orf49	29.6903
ZNF782	29.6686
TNFRSF9	29.6495
CTB-134H23.2	29.6309
PPM1J	29.6301
PLEC	29.6239
AHDC1	29.619
CAMKK2	29.6093
ARMC8	29.6038
JAK3	29.5765
ADAM15	29.5755
TNN	29.5649
PEF1	29.5612
FBXO16	29.5513
VASH1	29.5502
LRP4	29.5366
PPP1R42	29.527
LHX2	29.5167
BIN1	29.5115
SLC19A3	29.5055
RNASEH2C	29.5027
DKFZP434H0512	29.4972
ZPLD1	29.4832
KCNH2	29.4751
AVP	29.4736
CHMP6	29.4667
CORIN	29.4476
RUNDC3A	29.4304
FAM46C	29.4292
STMN3	29.4189
MRPS6	29.418
ASB2	29.4166
AQP7	29.4156
KLK7	29.4145
KCNIP1	29.4099
ASH1L	29.4095
DDX56	29.4053
AAMDC	29.3871
RTN4IP1	29.3862
VASN	29.3837
CCBE1	29.3726
TMEM237	29.3532
TNFRSF11B	29.3373
MAP1S	29.332
ANKRD12	29.329
AC003006.7	29.3217
KCNG4	29.3157
CCDC107	29.3087
MYH6	29.3055
KIF3C	29.3037
C6orf222	29.2853
COL9A3	29.2548
KRTAP5-1	29.2483
DNAJB2	29.2471
JPH4	29.2429
PTF1A	29.2405
RTN4	29.2265
AC092687.4	29.2242
KRTAP5-5	29.2213
ERICH1	29.1981
HCFC1R1	29.1977
OCLN	29.1856
SLC44A3	29.1845
GRAMD1C	29.1825
BMP1	29.1748
HINFP	29.1601
FOSB	29.159
GSTM1	29.1523
PARP6	29.1502
NOS1	29.1471
NUAK1	29.1356
TIMM17A	29.1168
PRDX2	29.113
CMTM5	29.1121
CAV3	29.0995
RNASE1	29.0977
PCDH1	29.0915
PON1	29.081
CRYGN	29.0646
OMP	29.0592
AL590708.2	29.055
KRT39	29.0321
ZNF513	29.0011
EXTL3	29.0007
C11orf72	28.9853
C8A	28.9717
FPR3	28.964
BMPR2	28.9571
KRT16	28.9512
HOXB3	28.9427
HOXB6	28.942
RP11-276H1.3	28.9366
CHST6	28.9282
GPR85	28.9196
RAMP3	28.9129
AMPH	28.9081
ZFP37	28.8825
MT1HL1	28.8796
ARL15	28.8743
BCAS1	28.8676
CAND2	28.8637
LRIG2	28.8612
GAMT	28.8586
SLC27A3	28.8583
GRM6	28.8464
ALS2CR11	28.8324
RAPH1	28.8265
OPTN	28.8217
CBLN1	28.8112
CTD-2510F5.6	28.8112
HYAL1	28.7826
GDF11	28.7711
ZNF551	28.7591
S100A14	28.745
COL23A1	28.7245
FDPS	28.7213
TRAPPC2L	28.7128
CCR10	28.712
SLC17A4	28.7078
LYPD2	28.6873
GLIS2	28.6871
MDGA1	28.671
LRRC71	28.6691
KIR2DL4	28.6668
PAWR	28.6666
PPM1B	28.6652
CTD-2203A3.1	28.6578
ZNF461	28.6563
TXNDC17	28.6544
HCAR2	28.6482
PIP5KL1	28.6411
GLS2	28.6378
GAS8	28.6348
C14orf28	28.6312
RP11-12J10.3	28.6302
RNF34	28.6095
ATP1B2	28.6093
LACRT	28.5882
APOBEC2	28.5841
ATP6V0A2	28.5774
BRCA1	28.5737
NPNT	28.5733
ACP2	28.5631
CSRP1	28.5549
ST8SIA1	28.5516
NDUFA13	28.5222
TEX9	28.5199
RNF220	28.5171
AC110781.3	28.5121
FOLR4	28.5115
SLC9C2	28.5083
TMEM126A	28.5014
ZRANB1	28.4987
TNNT1	28.4985
SLC25A3	28.4899
GON4L	28.4867
ETV4	28.4851
SPINK8	28.4829
KLRC4-KLRK1	28.4824
SNX9	28.4639
CDH17	28.4605
WDR5	28.4601
OLIG1	28.4599
GIT1	28.4579
TAS1R1	28.4497
ATP1A2	28.4437
MRPL21	28.4396
KIAA1614	28.4336
REG1B	28.4303
NR1D1	28.4259
NSD1	28.4235
NIF3L1	28.4158
FAM221A	28.4127
TOX2	28.4121
WFDC2	28.4114
CYP46A1	28.3992
ANKRD9	28.396
PPIA	28.3858
OR10G2	28.3653
ZNF391	28.3498
ARF5	28.3496
CCDC175	28.345
NANOS2	28.3447
NES	28.3377
ZBTB7A	28.3363
GOLT1A	28.333
RC3H2	28.3326
ATP6V1D	28.3244
GNG4	28.3138
C2CD4B	28.2959
SERPINA9	28.289
RP11-87C12.2	28.2881
AKR1B15	28.2777
CHRNA3	28.2728
TSHZ3	28.2659
GPATCH11	28.2628
SERINC3	28.262
ZNRF1	28.2578
MAPK8IP1	28.2494
RDH12	28.2488
EFCAB10	28.244
GALNT5	28.2436
COLCA1	28.2362
FAM184A	28.2346
RP11-613M10.9	28.2299
VTCN1	28.2232
SURF1	28.2147
FAM83G	28.2013
RNASEH2B	28.1743
RASGEF1C	28.1652
NEURL2	28.1623
CCL2	28.1598
SMG5	28.1313
ATF2	28.1302
VAMP3	28.1242
ZFAND2A	28.1241
HRASLS2	28.112
EFS	28.0948
VWA3A	28.0925
LDLRAD1	28.0918
KRTAP4-2	28.0885
OGDHL	28.0638
CSPG4	28.0582
RHOBTB1	28.0533
IL9	28.0523
AKR1B1	28.0461
PDCL3	28.0394
DLG4	28.0389
POMGNT1	28.0307
C1orf43	28.0223
ACR	28.0205
BTBD11	28.0084
DLL4	28.0068
FAM153A	28.0052
KCNQ3	27.997
MICAL1	27.9871
PARD6B	27.9855
IL11RA	27.9822
CENPBD1	27.972
SLC17A1	27.969
RC3H1	27.9577
DUSP7	27.9568
ZFP28	27.9501
USP2	27.9409
ASAH2	27.9366
CASQ1	27.933
OAF	27.913
ZNF48	27.908
CCDC64	27.9071
HAND2	27.8997
GRM4	27.886
PEX5L	27.8783
TMA7	27.8753
SULT6B1	27.8718
ACY3	27.8707
HEATR5B	27.8534
NDUFC2-KCTD14	27.8456
AP000322.53	27.8446
MAFG	27.8419
FAM186A	27.837
MBL2	27.8324
FAHD2B	27.8165
ETFB	27.807
OIT3	27.7992
TXNL4B	27.799
SCGB1A1	27.7982
PTPDC1	27.7801
AC007952.5	27.7768
RP11-796G6.2	27.7731
MYO1A	27.7702
NECAB2	27.7661
SIX4	27.765
ENDOD1	27.7649
MAPK13	27.7623
RP11-131H24.4	27.7477
ETV3L	27.7453
INSL5	27.737
SCOC	27.7274
NUDT16	27.7225
SEC14L6	27.7177
PRPF38B	27.7177
MON1B	27.7176
SPATA24	27.7084
SLX1B	27.7053
DNAJC4	27.6904
SMCO3	27.6708
SAFB2	27.6616
PPP4R4	27.6608
RP11-145E5.5	27.6603
F12	27.6489
PTS	27.6226
ARPC1A	27.6222
PCDH12	27.6146
DOT1L	27.6081
ITGA6	27.5951
TBC1D17	27.592
CCT4	27.5733
SMIM20	27.5705
TRIM33	27.5628
SLC23A1	27.5578
PTCH2	27.553
IQCF1	27.5322
SNAI3	27.5278
UBP1	27.5097
CCDC154	27.507
PNPO	27.5055
LIPM	27.5012
IGSF23	27.4958
MTRNR2L8	27.4943
MYL5	27.4905
HYAL2	27.4821
ORC2	27.4785
COL15A1	27.478
ANKRD63	27.4748
ISM2	27.4722
DGKE	27.4661
SLC4A1AP	27.4452
MXD4	27.4362
EBF4	27.4329
KLHL11	27.4284
WFDC11	27.4177
ZNF250	27.4019
TPCN2	27.401
G2E3	27.3977
SPRR3	27.3934
AC022431.2	27.3913
KLHDC8A	27.3894
PTTG2	27.3855
DCD	27.3776
PCYT2	27.376
PON3	27.3724
FARS2	27.3698
PRSS33	27.366
SLC5A12	27.3651
PSMB6	27.3597
RASL10A	27.3421
MAPK15	27.3395
GPR22	27.3283
AC079354.1	27.3239
BCKDHB	27.3084
HEATR3	27.3074
CNTFR	27.3036
SLITRK5	27.2987
FMNL2	27.297
SIMC1	27.2918
VPS29	27.285
ANAPC15	27.277
CHRND	27.2587
ZDHHC14	27.2541
FAM76A	27.2435
KRT27	27.2308
QDPR	27.2298
MPRIP	27.2237
CC2D1A	27.2202
ARPP19	27.2128
HMCN1	27.2085
ZZZ3	27.2072
TECTA	27.2028
CYS1	27.2012
IL17REL	27.1996
ADA	27.196
NDUFA4L2	27.1935
PKP1	27.1831
HSD17B6	27.1756
TANGO6	27.1514
ECI1	27.1444
SNAPC3	27.1424
SLC39A5	27.1291
UBE2Q2	27.1285
FRZB	27.1257
CABP2	27.1141
IL12B	27.1115
UGT1A10	27.0973
PYGO1	27.0951
DGKH	27.0942
PGA3	27.0936
GADD45GIP1	27.0891
TMCC2	27.0692
RDH5	27.0594
DNAL1	27.0582
SLC45A1	27.0534
ADHFE1	27.047
RP11-272B17.2	27.0266
OR6J1	27.0254
FAM81B	27.0222
SNX22	27.0204
CAPN10	27.0106
GLUL	27.0097
COL21A1	27.0009
GJB5	26.9984
GPR35	26.9855
SLC16A4	26.9692
DCP1B	26.9668
TMEM179B	26.9644
TERF2IP	26.9511
MS4A10	26.9461
WDR82	26.9281
HYOU1	26.9251
LAMA4	26.9179
MLYCD	26.9087
ZNF567	26.8986
COL20A1	26.891
RP11-286N22.8	26.8895
LDB2	26.8812
CLDN3	26.8748
C2orf74	26.8745
ANKRD1	26.87
ATP6V0A1	26.864
DSC1	26.8601
UCP1	26.8574
MS4A8	26.8422
STRAP	26.8416
CDH1	26.8395
AFG3L2	26.835
LIPN	26.8292
SDSL	26.8163
PDCD4	26.8077
SCRN3	26.8071
SLC9A2	26.8018
TMC2	26.8014
AOC3	26.7964
DAPK3	26.7924
BEGAIN	26.7902
SLC22A10	26.7846
INS	26.7815
TES	26.7764
WBP4	26.7749
UCK1	26.7746
FANCL	26.774
CIDEA	26.7705
DPM3	26.7703
PLA2G12B	26.756
CUTA	26.753
NEUROD6	26.7474
TMEM132A	26.7439
RIC8B	26.7438
C10orf82	26.7387
SLC35G2	26.7303
RWDD3	26.7216
RBM14-RBM4	26.7185
RP1-228P16.5	26.7122
FIBCD1	26.7097
GNB5	26.697
RHPN2	26.695
EPB41L3	26.6859
FAM126B	26.6751
FTCDNL1	26.6722
ZFAND2B	26.6638
C3orf49	26.6437
FAM102A	26.6426
TXNL1	26.6406
RD3L	26.6391
LRPPRC	26.6386
GRIP1	26.636
CHODL	26.6295
AGAP2-AS1	26.6267
AQP8	26.6242
BOLA2B	26.6221
FXYD1	26.6085
RDH13	26.6072
LGSN	26.6062
FBXL2	26.6017
PCDHB15	26.5875
HOMER2	26.587
AL139147.1	26.5822
PCDHB11	26.5685
RFXAP	26.5676
MSRB2	26.5634
PRKD3	26.5505
PPP3CA	26.5461
ERBB2	26.5452
BRD7	26.539
COPZ2	26.5339
HAGHL	26.5305
CLK1	26.528
CRYL1	26.5274
MRGPRD	26.5266
SEZ6L2	26.5244
C2orf40	26.518
EIF2B1	26.503
P4HTM	26.4939
CASP10	26.4923
CCDC87	26.4901
C1orf173	26.4884
KLK5	26.4866
TDRD15	26.4773
GRAMD3	26.4737
ATCAY	26.4735
TAL2	26.4733
TEX36	26.4669
SMIM22	26.4576
IFI6	26.4499
FBXL4	26.4482
PTBP2	26.4479
FUZ	26.4468
CGB2	26.4383
EML1	26.4326
LNP1	26.4308
CDKN2B	26.4257
PKP2	26.4248
IFNE	26.4137
SPINT3	26.4068
RAPSN	26.4063
HUNK	26.3722
ACACB	26.369
NOMO3	26.3546
SPATA25	26.3375
PELI3	26.3302
PDZD2	26.3271
CRMP1	26.321
C7orf62	26.3209
IL22	26.3189
MAPT	26.3082
LYG2	26.2937
AC021218.2	26.2895
AEBP1	26.2861
KLK13	26.2791
NKX6-3	26.2736
NBPF6	26.2594
KCNK17	26.2552
NIPSNAP1	26.2523
C16orf71	26.2461
MANSC4	26.2447
GZMB	26.2397
EIF4E2	26.2384
PCDHB17	26.2304
ZNF331	26.2285
CCDC65	26.2276
PTK6	26.2237
CCDC129	26.2226
C14orf142	26.2164
TP53I13	26.2137
C10orf67	26.212
TMEM229B	26.2098
NAB2	26.2096
KDM2B	26.2079
LAMTOR2	26.2072
NCKAP1	26.2049
PNOC	26.2037
RFC4	26.1994
TTC24	26.1946
NFATC2IP	26.1889
SLC39A13	26.1734
CHRAC1	26.17
PSMC3	26.1621
NEBL	26.1592
UBL3	26.1568
SLC51B	26.1513
KIAA1467	26.148
GALNT15	26.1468
ZNF219	26.1466
TMED3	26.1456
CLDN4	26.141
ID1	26.1269
FSCN1	26.114
PLEKHH1	26.1106
SH3BP4	26.1089
FAM19A1	26.1066
KPNA4	26.105
KCNA7	26.0987
C17orf89	26.0895
SEC62	26.0885
DHODH	26.0714
FAM166B	26.067
GPR25	26.0629
RP11-3B7.1	26.0614
MSMO1	26.052
RP11-45M22.4	26.0499
BTBD10	26.041
SPNS2	26.0387
ACTR3C	26.0351
RGCC	26.0253
SYCP2	26.0251
ZNF284	26.012
INF2	26.0076
ZNF737	26.0074
ECEL1	25.9948
CCIN	25.9818
ASIC4	25.9603
PVRL2	25.9597
COL17A1	25.9464
UTS2	25.93
NUDT8	25.9097
ABCG5	25.9094
SIX3	25.8859
FUT3	25.8777
FAM216A	25.8713
RAB11FIP4	25.8713
LRRC16A	25.8625
DSCR4	25.8601
SMCP	25.8437
ANGPT1	25.8414
NUDT7	25.8255
NEU4	25.8158
C5orf38	25.8154
CALCR	25.8086
CCNE1	25.8035
ROBO1	25.8013
SLC6A18	25.7941
AP3D1	25.7897
TUBA1C	25.7871
CCDC121	25.7848
CCDC33	25.7788
SCIN	25.7781
PFDN1	25.7457
SCGB1D2	25.7438
LIMS2	25.7433
CHCHD7	25.7417
UBE2G1	25.7255
LURAP1	25.7191
MYH11	25.7126
ZNF589	25.7104
ZEB1	25.7074
RP11-1026M7.2	25.7072
C7orf71	25.7049
CCDC106	25.7029
HADHB	25.6955
RNF146	25.6918
HRASLS5	25.6868
ACOT2	25.6765
PLEKHH3	25.6735
CCDC51	25.6713
SMAD6	25.6711
SGTA	25.6697
C10orf95	25.6615
ART4	25.659
DTHD1	25.6571
KRTAP3-2	25.6562
COA1	25.6558
SUCLA2	25.6204
INHBE	25.6158
TMEM232	25.6112
PCDHB14	25.6025
PIPOX	25.597
ACE	25.5873
CALCB	25.5817
TEX40	25.5321
PAH	25.5243
ACOT1	25.5222
MEX3A	25.5182
MEX3B	25.5158
ERVW-1	25.5155
SETBP1	25.507
C6orf57	25.5065
OPLAH	25.4969
PGAM1	25.4965
CYP3A43	25.496
TIMM22	25.4884
ZNF575	25.4876
TMPRSS2	25.4849
C21orf128	25.4827
FLJ45079	25.4761
HDC	25.4656
KRT26	25.4594
GFRA1	25.4574
B3GNT6	25.456
LILRB5	25.4555
GUCA2B	25.4539
PDLIM3	25.4455
DIRAS3	25.4436
EDN2	25.4374
CCDC180	25.4277
NME5	25.4207
BCL2	25.4193
KCTD18	25.4192
AIMP2	25.4164
PRDX5	25.3836
DNAJC8	25.3639
CRY1	25.3627
SPTB	25.3529
TFAP2B	25.3528
ZNF800	25.3476
MAVS	25.3336
TRIM50	25.3261
IMP3	25.3204
TBX10	25.3162
HECTD3	25.3089
TYRO3	25.3068
AP1S3	25.3012
HYDIN	25.2947
CETN3	25.2862
SURF2	25.2799
ARMC3	25.2789
C9orf131	25.2782
SPSB4	25.2736
CLK2	25.2675
ABCG8	25.2655
ANKS1A	25.2623
ARC	25.2616
P2RX3	25.2321
ANKRD28	25.2292
UPF2	25.2259
TEAD4	25.2257
PITRM1	25.2198
RNF207	25.2195
PYDC1	25.2104
OPTC	25.1972
DDX41	25.1946
LA16c-431H6.6	25.1938
STRIP2	25.1917
MLEC	25.1722
MPND	25.1666
LFNG	25.1661
GRHL2	25.1658
PKD1	25.1553
TMEM186	25.1523
KCNQ2	25.1498
MCUR1	25.1457
UBE2V1	25.1417
FAM219A	25.1372
BMI1	25.1328
C8orf33	25.1211
VLDLR	25.1197
SGK2	25.1179
BEND3	25.1126
ITGA7	25.1098
HPCAL1	25.1036
SLC5A5	25.1021
VTN	25.0985
BLVRA	25.0952
TEX2	25.0891
HRK	25.085
ZNF770	25.073
SSH1	25.0703
CHMP2B	25.0618
CPEB3	25.0568
DSTYK	25.0564
SP7	25.0528
TREML4	25.0525
SLC2A4	25.0517
CABP4	25.0512
LHCGR	25.048
RPA3	25.0478
NEK6	25.0448
FAM65A	25.0361
NOP9	25.0329
CENPB	25.0238
PLN	25.0143
DNAJC10	25.0113
CHST9	25.0083
PALM3	25.0067
C19orf40	25.0062
C19orf26	24.9995
SLC7A10	24.9968
PAPD5	24.9892
MGP	24.9855
EFNA3	24.9839
KRTAP10-10	24.952
TFAP2C	24.9507
OVOL3	24.9495
MEIOB	24.9322
DUPD1	24.9285
TNNT2	24.9214
EMC9	24.9177
MYO5B	24.9139
GPRIN3	24.9084
GEM	24.9073
ADORA3	24.8999
PCDHB4	24.8966
HNRNPA0	24.8962
ZNF174	24.8882
NKX2-3	24.8767
C4orf48	24.8737
TTC14	24.8694
ANKK1	24.8685
FBXL18	24.8629
KRT40	24.8628
DEFB123	24.8623
CYB561A3	24.8568
GTF2H1	24.8547
KLHL5	24.8528
DAP3	24.851
ITGB8	24.8506
NEB	24.8487
COA5	24.8484
MRPS34	24.8427
PCDHA7	24.8419
ELN	24.8368
NTN1	24.8336
MCU	24.8242
ABCA13	24.8231
NCAPH2	24.8189
SLC35F3	24.8122
R3HDM2	24.8076
HRH3	24.8044
PRDM8	24.7857
MYL2	24.7837
MTERFD3	24.781
GDF7	24.7721
RILP	24.7692
SKA3	24.7651
AQP11	24.7608
MYO1D	24.7511
MARS2	24.7507
MDFI	24.7349
MSTO1	24.7342
ACBD4	24.7292
RASA4	24.7252
RASEF	24.72
GPR139	24.7192
CCDC104	24.7191
TTC36	24.709
FSHB	24.7069
CD5	24.7049
WDR65	24.7032
LYN	24.6999
TBC1D9	24.6974
RAD54L	24.6961
CEP70	24.692
TMEM56-RWDD3	24.6696
IFNA1	24.6662
C4orf47	24.657
TLX2	24.6525
SMARCC1	24.6521
CHST12	24.6512
CTU2	24.6491
ZSCAN12	24.6454
HOXB1	24.6414
ATG16L1	24.6332
JAKMIP1	24.6239
ZNF354C	24.6221
TCEA2	24.6142
MED24	24.5957
SLC10A2	24.5946
VPS53	24.5843
C19orf70	24.5798
TMEM9	24.5759
KIAA1324L	24.5672
DUSP15	24.5604
SLC3A2	24.5532
PRELID1	24.5426
FAM171A2	24.5406
SFR1	24.5333
MGLL	24.5299
GJD2	24.5171
TRIM59	24.5144
C17orf105	24.5127
FAP	24.5091
BRAT1	24.5089
RBMS2	24.5077
IZUMO4	24.4987
FAM214B	24.4969
KRT20	24.4937
CYP24A1	24.4907
AAGAB	24.4882
LIN28B	24.4868
HDGF	24.4863
ATP10D	24.4825
SUSD5	24.46
C4orf22	24.4596
SLC4A3	24.4538
ZNF566	24.4527
YWHAG	24.4466
CYP4V2	24.4396
IQCF3	24.4338
PIWIL4	24.4171
CTSV	24.4162
RP11-352D3.2	24.4088
SPATA19	24.4062
VSX2	24.4057
POLR2I	24.4054
UCN3	24.4034
ZNHIT2	24.4008
C22orf31	24.3872
PCDH9	24.3871
DNASE2	24.3822
C2orf15	24.3764
ARHGAP5	24.3713
ARRDC3	24.3708
SLC18A1	24.3693
RAD51AP2	24.3649
RP11-80A15.1	24.3576
CLGN	24.3573
PHF7	24.3561
FAM211A	24.351
RFPL1	24.348
AQP2	24.3428
RTN4RL2	24.3414
OVOL2	24.3362
ANGPTL2	24.3341
TDO2	24.3248
LRRC16B	24.3166
CYTH3	24.3124
ERMN	24.309
DNAJC12	24.3009
HMGCS1	24.2973
MEDAG	24.2965
PTPRU	24.2927
COL10A1	24.2886
SPATS2	24.2794
CDC42BPB	24.2685
RASA4B	24.2597
SLC17A3	24.2535
PIF1	24.2508
P2RX4	24.25
TMED2	24.2428
NABP2	24.2378
CTD-2140B24.4	24.2348
OR5B2	24.2326
TBX5	24.2278
KRT25	24.2232
TBRG4	24.2231
HSD11B1L	24.2227
TXNDC15	24.2204
PLEKHG3	24.1893
HCAR3	24.187
AIRE	24.1808
LRSAM1	24.1754
TARM1	24.1729
AC074212.3	24.1655
GLMN	24.165
AP000679.2	24.1588
TUBA1A	24.1503
RHBDF1	24.1482
CA4	24.1474
RP1-170O19.20	24.1337
TCTEX1D1	24.1319
ARSA	24.1015
CAPN15	24.0974
PROP1	24.0974
CTD-2616J11.11	24.0957
FAM96B	24.0918
NOP16	24.0868
HMGN3	24.0845
OXTR	24.0664
NPIPA2	24.0558
ADAMTS7	24.0436
S100A7	24.0392
SCAMP3	24.031
PNLIPRP3	24.0246
RBM4B	24.0182
FAM174B	24.0163
HAGH	24.0149
RSPH6A	24.0112
IREB2	23.9998
TSKS	23.9971
NCAN	23.9907
KAT2A	23.9897
CCRN4L	23.9872
PLK5	23.9758
C20orf194	23.965
NPM2	23.9565
MZB1	23.9533
RP11-826N14.2	23.9525
SORCS1	23.9525
MTNR1B	23.9522
CYP3A4	23.9512
CRY2	23.9478
RP11-480I12.4	23.9454
LRRC8B	23.9442
VPS9D1	23.9281
RGS16	23.9255
POMC	23.9171
NAALAD2	23.9114
GRXCR2	23.901
STK31	23.8982
NPIPA7	23.8909
COL19A1	23.8751
EMC4	23.8722
LINC00935	23.8701
JUND	23.8686
MYZAP	23.8681
TULP3	23.8593
ANKRD45	23.857
CARD17	23.8506
ANAPC5	23.8463
MLXIPL	23.8455
BPIFB4	23.8444
MATK	23.8413
MS4A18	23.8347
ZNF843	23.8286
ANXA6	23.8284
EML2	23.8223
LEPR	23.8026
ASB1	23.7977
C2orf73	23.7955
RBP4	23.7928
NEK10	23.7908
CCM2	23.7803
OR10Q1	23.7771
LRIT2	23.7753
SGOL2	23.7692
CLEC2A	23.769
GUCA1C	23.7678
TSTA3	23.7645
GPRC5A	23.7628
FKBP8	23.7551
UPK2	23.7488
RASAL1	23.7461
NFS1	23.7412
PHLDA3	23.7251
KDM8	23.7137
PAQR3	23.7131
PTP4A1	23.704
GET4	23.6972
C9orf135	23.6916
DDX55	23.6823
HOXB2	23.673
TCTN2	23.6668
TWSG1	23.6622
SMIM18	23.6577
WFIKKN1	23.6542
ARRDC4	23.6464
KIAA2018	23.6389
PHLPP1	23.6381
KBTBD11	23.6369
CREB3	23.6297
EGFR	23.627
COL9A1	23.6045
KIF22	23.6014
PSMB5	23.5855
CDCA7L	23.5826
TSSK6	23.5815
AC009892.10	23.5807
ZBTB6	23.5759
C21orf140	23.5724
CALCOCO2	23.5689
ACD	23.5674
FKBP4	23.5551
ME3	23.5509
KLK8	23.5485
OCEL1	23.5352
B9D1	23.5283
NFE2L1	23.5234
DPH3	23.5204
HIATL2	23.5202
EXPH5	23.5171
PREX1	23.5043
SOX30	23.5006
SLC7A8	23.4955
DESI2	23.4933
HBA1	23.4929
STAP1	23.4912
FOXS1	23.4864
RABIF	23.4773
SCAPER	23.4765
MCMDC2	23.4741
PIFO	23.4738
EBNA1BP2	23.4719
TNFRSF12A	23.4695
FAM161A	23.4663
DOK3	23.4644
CEBPZ	23.462
SLC38A4	23.4544
IGFN1	23.4532
CHRNA4	23.4519
INTS1	23.4495
UBE2Q1	23.4401
COX7A1	23.4375
OR6C2	23.428
RASL12	23.4264
HSPE1	23.4237
SMPD2	23.4188
BAIAP2	23.4098
MRPS35	23.3969
TNNI1	23.3964
NLRX1	23.3945
REC8	23.3933
PCSK7	23.3886
HOOK3	23.3869
CSRP2BP	23.3803
MYL6B	23.375
ZNF785	23.3682
CAMKK1	23.3589
EIF2AK2	23.358
HAMP	23.3574
PVR	23.354
ATP5J2	23.35
PURA	23.3465
FCN3	23.3264
STK17A	23.3218
LRRC45	23.3217
ZBTB18	23.3202
CCDC169	23.3185
USP54	23.3183
SAP30L	23.3152
TCTA	23.3149
ITPR3	23.3139
IRX4	23.313
MYO9A	23.3094
TOMM5	23.297
KRIT1	23.2959
NRIP2	23.2911
SLC4A9	23.2906
MPP3	23.2887
CEACAM16	23.2886
LAD1	23.281
RP1	23.277
SLC9A3R2	23.2704
PCNP	23.2633
TRIM16	23.2589
MFSD6	23.2575
CTD-2210P24.4	23.2556
COX20	23.2507
RAB27B	23.2503
ZFP82	23.2366
ALDOA	23.2349
SNX11	23.2336
CPT1C	23.2331
SERPINA11	23.2264
STRN	23.225
ODC1	23.2238
CASP8	23.223
TBC1D26	23.2159
LRIT1	23.2124
GATA5	23.2077
ZC3H12C	23.1959
ARG2	23.1959
FAM216B	23.1781
CLCC1	23.1725
NTNG1	23.1683
HNRNPU	23.1642
OR6N1	23.159
JPH2	23.1566
MSH4	23.1561
TNNI3	23.1415
ZBTB39	23.135
KISS1R	23.1291
ATP8B2	23.1226
ZP3	23.1207
BCCIP	23.1133
SFXN2	23.0961
PPP6C	23.0861
ACHE	23.0827
PGAP3	23.0807
PC	23.0777
FTO	23.0718
TWF2	23.069
OR2AE1	23.0648
GUCA1A	23.058
A4GNT	23.0578
GARNL3	23.057
BHLHE23	23.0557
FGF10	23.054
PRKAR2A	23.0495
BCL7C	23.0455
CD3G	23.0425
ABCC6	23.0395
AHCY	23.035
KLHL1	23.0301
KL	23.03
ACKR3	23.0268
ALKBH4	23.0091
DHRS2	23.0037
CNEP1R1	23.0007
LYRM4	22.9976
POP7	22.9966
GOLGA6L9	22.9954
CCNB1	22.9932
ADI1	22.9918
SSFA2	22.9913
DNAJC15	22.9901
MGAT4A	22.983
ALAD	22.9774
GLRA1	22.9564
EFNA1	22.9556
C19orf77	22.9551
PRR13	22.9544
RP11-527L4.2	22.9534
PHKG2	22.9476
LRFN4	22.9469
SIX2	22.9404
NAT14	22.9348
FAM13A	22.9328
SAR1B	22.9233
DIRAS1	22.919
PPP1R3E	22.9176
FAM160B2	22.9172
LYPD5	22.9148
ABCA12	22.9104
COIL	22.9011
CXXC5	22.8927
GBA2	22.8889
MEX3D	22.8882
ANKRD13B	22.8873
GS1-259H13.10	22.8826
RUNDC3B	22.8718
NME6	22.869
LIM2	22.8581
TM7SF2	22.8581
ALDH3A1	22.8543
ZNF556	22.8423
CCDC6	22.8252
ANG	22.8142
DNAJC9	22.8131
KIAA1875	22.8126
PLA2R1	22.8086
SOD3	22.8035
AVPR1A	22.8024
IL25	22.8008
C21orf59	22.7958
SDR9C7	22.7852
HYAL3	22.7793
SPRR2G	22.7776
RNF26	22.7648
RUVBL2	22.761
CATSPER3	22.7583
RXFP2	22.7545
TXNRD1	22.7532
SLC15A1	22.7532
MPZL2	22.7505
TLK2	22.7504
ZDHHC16	22.7426
ERBB2IP	22.7342
GPR1	22.7272
TRPV3	22.7246
TLCD1	22.721
CDC42BPG	22.7179
CD1D	22.7159
HPD	22.7143
CDC25C	22.7131
TMED6	22.7119
NPVF	22.7102
NRTN	22.7062
PTGS1	22.6988
MIEF2	22.6981
TBCD	22.6966
UBL7	22.69
CDT1	22.6891
CNPPD1	22.6887
FXR2	22.6846
TBC1D10C	22.6792
RLF	22.6779
KANK4	22.67
DMBX1	22.6688
PPP1R3G	22.6646
CRELD2	22.6639
TM7SF3	22.6596
NOP58	22.6593
MBLAC1	22.659
WDR74	22.6545
OR13J1	22.6533
BECN1	22.6502
TMEM258	22.6498
EID2B	22.6489
UGT1A7	22.6425
ACTA2	22.6372
TMEM244	22.634
SYNPO	22.6286
SLC44A1	22.6244
ADAMTSL5	22.6243
NAA60	22.6168
NOVA2	22.5909
SLC9B2	22.5805
AKR1C2	22.5746
PYCR1	22.5743
AAAS	22.5729
ZBTB24	22.5724
PARVA	22.5699
CABYR	22.5669
GJB3	22.5659
MAPKAPK3	22.5654
IDNK	22.559
UROS	22.5572
MOB3B	22.5502
BBOX1	22.5431
SEC11C	22.5344
CRABP2	22.531
CRH	22.5292
P2RY6	22.5187
CCDC84	22.5136
NLE1	22.5067
EIF4E1B	22.4999
GPR98	22.4899
GLB1L3	22.4878
SLC25A48	22.487
ZNF34	22.4847
C16orf91	22.4788
THOP1	22.4758
SH3RF1	22.4715
GSN	22.4706
C4orf27	22.4667
FHL5	22.4645
MAPK3	22.4599
MYO18A	22.4598
CHIA	22.4574
MKX	22.4432
PLEKHH2	22.4385
SPRR2D	22.4353
ZNF555	22.4348
PTGIS	22.4306
TBC1D16	22.4201
CCNE2	22.4179
LRP12	22.4069
ACTR10	22.4037
DHTKD1	22.3947
KLK11	22.3822
ENKD1	22.3791
GMNN	22.3679
CNNM4	22.3662
SIN3A	22.3649
UBE3B	22.3599
CDC25B	22.359
LMO4	22.3541
UGT1A6	22.3503
ITGBL1	22.3488
FRMD3	22.3467
SLC37A4	22.3435
ANKDD1A	22.3362
CEBPG	22.3344
SERINC1	22.3287
DNAAF1	22.325
KLHL3	22.3227
GSTO1	22.3224
IGF2BP1	22.3141
LMNB2	22.3104
SAT2	22.3097
CCDC171	22.3033
LRP1	22.303
NOMO2	22.2935
PHF1	22.2929
SULT1A4	22.291
SRMS	22.2884
OPN3	22.2821
SNCA	22.281
NTSR2	22.2808
KYNU	22.28
FZD6	22.278
MORN4	22.2774
SH3GL3	22.2758
HMGB1	22.2754
RAD51C	22.266
CCKAR	22.2658
C4orf33	22.2636
IGSF5	22.2624
EIF2B3	22.2614
DRAP1	22.2475
BBS9	22.2452
BUB1B	22.2128
DENND6B	22.2126
LEMD1	22.21
AAED1	22.2004
TMEM109	22.1997
TMEM138	22.1973
MUC3A	22.1949
ZP1	22.1916
NXN	22.1866
SMAD3	22.1836
MAPK6	22.1805
SIGLEC10	22.1751
DAW1	22.1747
FSD2	22.1685
TJP2	22.1657
DDRGK1	22.1651
KBTBD13	22.1623
BAHD1	22.1612
GPR133	22.1594
RP11-386G21.2	22.1584
PTAR1	22.1533
PLEKHF2	22.1529
KHDRBS3	22.1429
REPIN1	22.141
ITGAX	22.1375
NUDT13	22.1348
C9orf96	22.1281
RP11-192H23.4	22.1166
PLEKHD1	22.1044
DECR2	22.0993
LGALS3	22.0985
TET3	22.0848
DCTN3	22.0839
OSGEP	22.0768
CHRNA5	22.0743
SOX15	22.0435
DUSP4	22.0433
C11orf96	22.0346
ARHGEF28	22.0289
TRIM16L	22.0238
EVI5	22.0222
GTPBP3	22.018
C12orf60	22.0026
ZSCAN9	21.9996
EPS8L3	21.9906
FAM57B	21.9894
GCNT1	21.9883
ATF7IP2	21.9758
SERPINA4	21.9669
PATE2	21.965
PSD2	21.9644
DCLRE1B	21.9613
CYP20A1	21.9606
MAST3	21.9579
NME3	21.9448
RNF43	21.9433
HSP90AA1	21.9376
IVL	21.9316
SYNE4	21.9297
EBAG9	21.9295
AP000721.4	21.9262
MAG	21.9253
CCL19	21.9233
TBC1D8	21.9178
C11orf24	21.9141
GOLGA6D	21.9126
GZMH	21.9123
SLC25A11	21.91
EGR1	21.9077
KRTAP10-9	21.8974
PKD1L1	21.8851
PRAP1	21.8769
CCDC144A	21.8692
IFI27	21.8683
KIAA1324	21.8653
SLC52A1	21.8625
TRAF3	21.8541
IMPG2	21.8491
TRDN	21.8461
MYH10	21.8444
CDK13	21.8339
SMPDL3B	21.8245
HIST1H1B	21.8235
CDC23	21.8166
ACAT1	21.8146
VPS37D	21.8043
WDR7	21.8002
FAM83H	21.7917
HDAC1	21.7842
ZNF891	21.7761
C6orf1	21.7708
PCDHA2	21.7686
KBTBD6	21.766
CYB5RL	21.7653
TFF2	21.764
RP9	21.7623
PPP1R1C	21.7618
WDR72	21.7573
RFPL4B	21.7529
PTOV1	21.7514
TECPR2	21.7451
ABCF2	21.7431
EFNB3	21.7403
C2CD5	21.7315
CAV2	21.7269
EFHD1	21.7244
HSD17B12	21.7105
AKR1C4	21.705
LINC00998	21.7041
C14orf164	21.6977
ZNRF4	21.6815
PCDHB5	21.6807
TM4SF5	21.6776
SCARA5	21.6631
NTN5	21.6575
MSTN	21.6559
GLYATL2	21.6553
RNF19A	21.6531
DROSHA	21.6528
TFR2	21.652
NDRG2	21.6479
AATK	21.6428
ECHS1	21.6273
PRPSAP2	21.6216
CCDC91	21.6203
WFDC10B	21.6199
RAPGEF5	21.6131
ATP10A	21.6121
C1orf227	21.6104
TSPEAR	21.6082
RAB39A	21.6036
RPL22	21.6025
CHRNA6	21.595
EIF2S1	21.5927
CHRNB4	21.5922
NPIPA3	21.5906
SHMT2	21.5899
GMPR	21.5886
SLC25A36	21.5786
NDUFA10	21.5737
INADL	21.5591
NPRL2	21.5538
WNT1	21.5279
RP11-81K2.1	21.5202
OR1J2	21.5198
TNFSF11	21.5197
C12orf45	21.517
KIAA0556	21.5159
EYA1	21.5093
CGB7	21.5023
SLC22A25	21.4941
NGFR	21.4932
ZNF510	21.4848
SLC8A3	21.4825
IMMP1L	21.4792
CDH15	21.4757
CCAR2	21.4698
CLEC7A	21.4683
RTN2	21.4656
BACE1	21.4641
HAND1	21.4581
STARD13	21.4576
PRKRIR	21.4525
MMP9	21.4463
TOMM20	21.4433
RPL4	21.4396
DMTF1	21.4374
PPP3CB	21.4347
POLR2J	21.4114
SULF1	21.411
ATP6V1G3	21.4101
PDE10A	21.4071
HOXA2	21.4026
HECTD2	21.3967
HLA-DQB2	21.394
COL14A1	21.391
CTSA	21.3898
WNT2	21.3868
COLEC11	21.3841
DSEL	21.3785
NXPE2	21.3765
UPP2	21.3647
ZNF169	21.3638
EIF2B4	21.363
DNAI1	21.3627
MYOC	21.3548
RHOB	21.3479
SESN3	21.3408
ATP5E	21.2997
HMGCR	21.2942
NLGN2	21.2857
HAX1	21.2806
EID3	21.2756
FBXL6	21.2742
ADCK5	21.2568
METTL7B	21.2535
ASB10	21.2485
DHRS4L2	21.2402
ZNF226	21.2332
HOXA3	21.2277
GSTM2	21.2264
HOXD10	21.2138
RAX2	21.2137
FAM177A1	21.2073
SNUPN	21.2068
PCDHB12	21.2052
ATP6V0D1	21.2011
ZNF775	21.2008
PHF20	21.2
PLAT	21.1906
TRPC3	21.1894
C18orf42	21.1878
CTD-2116N17.1	21.1841
C16orf13	21.1835
POLR2K	21.1808
PCDHB8	21.1755
GPRC5B	21.1749
CPXM2	21.1716
SNX25	21.1711
UBL4B	21.1698
RBAK-RBAKDN	21.1664
SMLR1	21.1622
CDK9	21.1596
TOLLIP	21.1545
GALNT10	21.15
ALOX12B	21.1471
CDRT1	21.1447
KRTAP10-8	21.1436
DAZAP1	21.1435
LIAS	21.138
FZD5	21.1335
CDC6	21.1279
EDRF1	21.1109
RAB27A	21.1106
MRPS24	21.1075
ITFG3	21.1067
CFTR	21.1024
PAPLN	21.1003
ADAMTS18	21.098
FXYD7	21.0927
ZFYVE21	21.0919
GUCY2C	21.0853
EMC7	21.0835
IGF2BP3	21.0828
SH3BP2	21.0811
SNAPC5	21.0729
CREB3L3	21.0632
RASGRF1	21.0565
SERPINI2	21.0561
CTAGE5	21.0489
RIN3	21.0442
TNKS1BP1	21.0358
CAPS2	21.0353
FAM193B	21.0346
EXD1	21.0339
CIRBP	21.0277
DNAJC5	21.027
SLC1A7	21.0251
AC110619.2	21.0248
LAMB3	21.0183
ZNF569	21.0135
CNP	21.0119
ALAS1	21.0086
INCENP	21.0084
ARFRP1	20.9941
GTF2I	20.9921
C10orf129	20.9895
RP11-830F9.6	20.9839
METTL15	20.9773
LETM1	20.9687
GLYR1	20.9656
WDR12	20.9574
ZNF853	20.9545
SCPEP1	20.9501
NPHP4	20.9466
C1orf21	20.9412
GLIS1	20.9332
CCDC113	20.9322
MANF	20.9283
CTU1	20.9258
RAB18	20.9207
FBXO10	20.918
QRFP	20.9172
PSMD3	20.9169
JAK2	20.9084
BCMO1	20.9065
PNPLA1	20.9036
CTCF	20.8928
DSTN	20.8893
SLC39A7	20.8853
MUC5B	20.8815
GAL3ST3	20.8716
AC010536.1	20.8687
TIMM10	20.8662
BMPER	20.8641
FIS1	20.8581
CALCA	20.8513
SSPN	20.8494
IFRD2	20.8376
DKFZP434E1119	20.8267
RGPD4	20.8227
SFXN5	20.8196
GPATCH2L	20.8143
TLR10	20.8135
KLF15	20.8125
KAT7	20.8058
RANBP3	20.8024
SFRP1	20.8001
ALDH3B2	20.7955
MGARP	20.791
MYADML2	20.7885
VAMP4	20.7822
RP11-403P17.5	20.7806
KIAA0087	20.7799
BZW1	20.7788
GOLGA8B	20.7717
FOLR1	20.7709
MSLN	20.7519
FOXK1	20.7388
HSD11B1	20.7356
CIB2	20.7355
ABHD11	20.7305
SCNN1G	20.7303
ZDHHC1	20.7271
TRAPPC9	20.7151
GJB2	20.7097
CKS2	20.7037
STAB2	20.7008
NR2F2	20.6892
FAT1	20.6855
FTCD	20.674
CATSPERB	20.6597
CCDC54	20.6496
SLC16A9	20.6449
AC138647.1	20.6435
MELK	20.6411
C9orf53	20.6297
CROT	20.6221
PRDM7	20.6087
CDKL3	20.6076
OBFC1	20.6021
CCNY	20.5958
E2F3	20.5923
TRMT61A	20.588
UNCX	20.5752
LPPR1	20.5715
ACYP1	20.568
EDN3	20.5657
ARL10	20.5621
FAM179A	20.5605
C19orf84	20.5602
RNF123	20.5577
ISL2	20.5574
GPR19	20.5572
LPPR4	20.5486
GMFB	20.5459
ZNF30	20.5385
C14orf180	20.5302
ADAMTS6	20.5301
MST1	20.5292
SEMA4D	20.5241
ANKRD46	20.5097
OR9Q2	20.5084
WDR59	20.5066
PDE6B	20.5039
MYCT1	20.5009
KIF21B	20.5004
UEVLD	20.4992
ZFP69B	20.4947
CHKA	20.4944
PSMC1	20.4923
RP11-298I3.5	20.4897
NUTM1	20.4853
ACSBG1	20.4807
AKT1S1	20.4703
MRPL37	20.4585
MTFP1	20.456
GMPR2	20.4556
XIRP2	20.4554
SAC3D1	20.4402
ABCC12	20.4394
FAM212A	20.438
ENPP2	20.4321
DBR1	20.432
CDKN2AIPNL	20.4156
OAT	20.4121
RBPMS	20.4113
MOCS3	20.3894
TXLNA	20.3816
ZNF133	20.3781
GLYAT	20.3736
GCKR	20.3731
MOCS1	20.3665
RAB14	20.365
AP2A1	20.364
STYK1	20.3635
NARFL	20.354
ULK3	20.3532
FOXK2	20.3506
CCT8	20.3312
PSMD9	20.3184
DOCK9	20.318
BAAT	20.3171
TMEM176A	20.3105
NEK2	20.3044
STK36	20.3025
GSTA2	20.3019
CCNC	20.2963
ASPG	20.2885
RNF24	20.2822
OPA3	20.2819
GALNT13	20.2814
CHPF	20.2798
CES4A	20.2788
HOXD13	20.2775
SLC18A2	20.2733
HNRNPA1L2	20.2455
KDM2A	20.2436
CTBP1	20.2405
FXYD6	20.2328
C18orf54	20.227
OR10J1	20.2239
RGS14	20.2227
FAM71E1	20.2185
CTH	20.2179
B3GAT2	20.2072
USPL1	20.2045
GAS2L2	20.1985
CFH	20.1951
GFM2	20.1939
NAALADL1	20.1933
PAPPA2	20.1898
LAIR1	20.1833
ZKSCAN8	20.1824
NOX3	20.1804
SLC7A11	20.1744
DZIP3	20.1658
CLDN9	20.163
GABARAPL2	20.1591
CCDC89	20.151
KRTAP12-3	20.1494
NDUFB6	20.1462
NXPH4	20.1429
IFI44L	20.1396
C19orf67	20.1324
HIST1H3J	20.1317
CASP4	20.1198
TPM2	20.1104
HOXB7	20.106
MSLNL	20.1047
ACTG2	20.1033
FGFBP3	20.0963
ZNF160	20.0913
RBM14	20.0816
PSMD11	20.076
PSMA1	20.0742
BAG1	20.0729
ANKRD49	20.065
CNKSR3	20.0647
KLK12	20.064
RASGRF2	20.0606
TNFAIP8L1	20.0575
GOLGA6C	20.0511
CTD-2528L19.4	20.0486
UTS2R	20.0481
DNM3	20.048
TRMT10C	20.0442
MYO7B	20.0425
STRA8	20.0422
SKIL	20.0415
SLC44A5	20.0313
PPP6R2	20.0313
FAM207A	20.0308
SCRIB	20.0293
TNFRSF11A	20.0217
NBEA	20.0202
KIF2C	20.0194
TMEM8C	20.019
CDK2AP2	20.0179
ZNF808	20.0179
PIK3R3	20.0158
C17orf82	20.0021
C2orf50	19.9927
SMG9	19.9695
CAV1	19.9693
HIST1H2AA	19.9647
CALML3	19.9632
KRTAP3-1	19.9549
HIST1H2AG	19.9548
SPAG4	19.9522
RNF14	19.9437
TMX2-CTNND1	19.9412
IGFL3	19.9412
SUFU	19.9359
TTC1	19.9351
BAK1	19.9275
ZSCAN23	19.9258
CBLN3	19.9131
HIST4H4	19.9096
HOXB9	19.9086
HARS	19.9085
ACOT6	19.9079
NRAS	19.8985
CKAP5	19.8893
HOXC4	19.8833
SLCO4A1	19.8796
C16orf96	19.8794
SEMA3C	19.8782
FLYWCH1	19.8758
RPP30	19.868
CISD1	19.8633
DMRT2	19.8627
SYPL1	19.8624
KRTAP12-4	19.862
CITED4	19.8604
PKN3	19.8595
BEAN1	19.8569
FAM215A	19.8535
RTN4RL1	19.8487
CWC15	19.8321
ARL2	19.8297
VHLL	19.826
TFF1	19.8229
NLRP12	19.8186
CCDC82	19.8104
GBX2	19.8042
RHOD	19.8032
HAS3	19.7915
RHOA	19.7909
PDGFRB	19.7865
C2orf69	19.7805
CBLN4	19.7795
ZNF23	19.7744
SUMO1	19.7693
CBS	19.7687
NGB	19.7667
COA7	19.7646
HPN	19.7612
RAD54L2	19.7599
FAM229A	19.7579
SLC22A9	19.7578
LRCH1	19.7534
PATE1	19.7486
PIP4K2A	19.7463
IL1RL1	19.744
ZC3H10	19.7435
NUFIP2	19.7434
CLIP4	19.7424
VPS13C	19.7388
VPS51	19.7348
STAMBPL1	19.7204
MRPL22	19.7053
FBXO34	19.7047
ACKR4	19.7029
CARD14	19.698
PPP1R17	19.6885
GSTP1	19.6844
KCNH7	19.6661
C20orf26	19.6622
UBE2K	19.6576
TMEM129	19.6548
FOXB2	19.6545
TCP10L2	19.6498
PRR18	19.6371
LCMT1	19.6227
PKMYT1	19.6203
DHRS1	19.6201
MED25	19.6136
PRRT4	19.6105
IL17D	19.6049
ARAP3	19.5921
PPP1R13B	19.5866
C15orf54	19.5816
CFLAR	19.5814
CARF	19.5804
ZNF830	19.5741
B3GALT4	19.5728
HIGD2A	19.562
VTI1B	19.5534
SPG7	19.5422
WISP2	19.5394
ZSCAN20	19.5305
ELMO3	19.5246
SIT1	19.5192
SENP3	19.5159
KIF23	19.5011
RLTPR	19.4988
HTR5A-AS1	19.4978
GP6	19.4963
CCDC7	19.4919
SMPDL3A	19.4825
DMRT3	19.4772
SOST	19.4751
SPTBN2	19.4742
APCDD1	19.4716
GNAS	19.4634
CH25H	19.4613
CGB1	19.4393
BLMH	19.4219
ABCD3	19.4212
PPP2R5E	19.4099
CLTC	19.4093
KLB	19.3959
TLL1	19.3902
KRTAP10-5	19.3856
SLMO2	19.3849
AP5M1	19.3795
SPR	19.3781
FER	19.3768
VRK3	19.372
PDE6G	19.3699
KRTAP11-1	19.3676
ZFP1	19.3533
IQCA1	19.3524
SERTM1	19.3517
PCMTD2	19.3487
DNAJC24	19.3457
CDR2	19.3417
SLC25A10	19.3367
CYP3A5	19.3319
ATP6V1A	19.3315
NUP62	19.3274
NAA50	19.3255
GJB4	19.3181
ZNF607	19.3161
ZNF605	19.3125
RNMTL1	19.3053
ARHGEF38	19.3031
ACVR1	19.3028
AC011997.1	19.2961
GSG1	19.2925
HOGA1	19.286
SCP2	19.284
CEBPE	19.2818
PRAC1	19.2804
LOXHD1	19.2795
KCNAB2	19.2794
AASDHPPT	19.277
KCTD13	19.2736
IL17C	19.2671
C5orf49	19.2653
PDGFD	19.2637
HGSNAT	19.2608
ZNF77	19.2559
CHST3	19.255
POMT1	19.2538
RRAS	19.2497
KRTAP12-2	19.2441
STRA13	19.2432
METTL12	19.242
PCDHB13	19.2411
CYP2R1	19.2305
EDDM3B	19.2298
FBXO11	19.2288
BPGM	19.2279
C12orf55	19.2159
AP003774.4	19.2139
UQCC2	19.2131
TMEM69	19.2126
GRM5	19.2119
CTSD	19.1981
NSG1	19.1975
HEXIM1	19.1907
OMG	19.1892
RPH3A	19.1883
ST7-OT4	19.1849
CMSS1	19.1812
ROCK2	19.1801
MRPL36	19.1741
KCTD19	19.1728
TRIM37	19.1677
ARID3B	19.1675
ATXN7L3	19.1591
NCOA7	19.1565
ENPP1	19.1465
SCN7A	19.1452
C5orf22	19.1442
OR1K1	19.141
ZNF682	19.1235
HIST1H1T	19.1207
AP4M1	19.1182
RP11-345J4.3	19.1182
ULK2	19.118
DLAT	19.1138
ETV3	19.1106
CASP1	19.11
SLC52A2	19.1085
ZNF385C	19.1014
IPO5	19.0993
EDDM3A	19.0932
KIAA1109	19.093
SPRR2B	19.0925
ERP44	19.0863
CBLC	19.0856
SPDYE2B	19.0832
ARSK	19.0825
IL1RL2	19.0825
BCO2	19.039
C19orf81	19.0337
TOMM70A	19.0295
PDE6A	19.0252
HSF1	19.0239
HSD17B8	19.0077
MIER3	18.9955
CD3E	18.9686
EQTN	18.9664
EFR3B	18.9659
NOP10	18.965
PSMG1	18.9527
MIPOL1	18.9527
PRKACA	18.9525
ITPK1	18.9464
NFE2L3	18.9446
OGN	18.9396
RAB12	18.9383
DNAJC5B	18.9382
AURKB	18.9365
KLRC1	18.9303
OR10J3	18.9265
ATG9A	18.9173
REEP6	18.9161
QKI	18.9148
ADIPOQ	18.9036
MS4A15	18.9025
DKK1	18.8979
ITGB1	18.8928
ZNF83	18.8849
TAF6	18.8839
EYA3	18.8808
SLC38A8	18.8802
COX7B2	18.8789
ACADVL	18.8787
NEUROD4	18.8737
SLIT1	18.8732
DUS1L	18.8592
RAB5A	18.858
CIPC	18.8579
TREM2	18.8568
MAP3K6	18.8529
DDX28	18.8526
LDHA	18.8466
KNSTRN	18.8405
KCNQ1	18.836
SYNPO2L	18.8333
PSMA2	18.8312
UBB	18.8301
TMPRSS3	18.8289
PMEPA1	18.8288
SLC6A13	18.8217
SLC25A15	18.819
FAM86B2	18.8073
ECHDC3	18.8064
KISS1	18.8058
ZNF248	18.805
ICMT	18.7996
EPYC	18.7963
NHEJ1	18.7925
PAK6	18.7818
RAB31	18.781
ATP1A4	18.7776
ZNF835	18.773
RABEPK	18.7696
C11orf94	18.7694
NMRK2	18.7689
SH2D2A	18.7684
SLC26A11	18.7597
NACA2	18.7574
LPAR2	18.7551
CABLES2	18.7529
CELF1	18.7497
CTD-3105H18.14	18.7494
GRAMD2	18.743
PLEKHG5	18.7404
DTWD2	18.7402
FAM218A	18.7284
C10orf105	18.7268
UBAP1	18.7164
HDHD3	18.7163
SMC4	18.7146
FSCB	18.7005
KLRF2	18.6946
PLXDC1	18.6943
FBRSL1	18.6933
DDB1	18.6931
LY75-CD302	18.6918
MAZ	18.6884
BANF2	18.687
AGRP	18.6801
ZNF454	18.6795
MTHFD1L	18.6782
C20orf141	18.6774
SMUG1	18.677
WDR96	18.6734
AARSD1	18.6645
SH3TC2	18.6578
WNT10A	18.6558
SIGLEC15	18.6357
MARCH10	18.6343
ZBTB7B	18.634
TRIM74	18.6309
IFT80	18.6265
INSL3	18.6226
CFHR4	18.6213
CSH2	18.6046
C11orf54	18.6014
RPGRIP1L	18.5984
SENP7	18.5928
ENDOV	18.5884
SIGMAR1	18.5835
RTEL1	18.5813
FOXI1	18.5776
NRG2	18.576
QRSL1	18.5751
TIRAP	18.5736
FANCC	18.5729
PIK3R2	18.5693
USP6	18.543
SLC43A1	18.5349
HBA2	18.5347
ARL4A	18.5281
SEMA4A	18.5188
PLD1	18.5171
IVD	18.5086
UNC93A	18.5035
LRRC40	18.5027
RP11-347C12.3	18.4994
CCDC144NL	18.4955
SMCO4	18.4945
NCR2	18.493
THAP8	18.4916
ZNF112	18.4906
ANKRD27	18.4829
LARP1B	18.4793
ENHO	18.4765
C16orf80	18.4742
EIF3K	18.4673
VPS52	18.4661
RNPEPL1	18.4649
C2orf71	18.4637
CUEDC1	18.4628
DCTN6	18.4581
HSPB11	18.4565
MATR3	18.4563
H2AFJ	18.4547
L34079.2	18.453
MRPS16	18.4491
TPX2	18.4459
IRGQ	18.4345
TNFRSF25	18.4331
TIMM8B	18.4321
FLRT2	18.4297
AACS	18.4254
SETD9	18.419
COPS5	18.4153
SLC25A21	18.4112
ATG13	18.4087
ZFPL1	18.4073
ABAT	18.4062
IL18	18.4017
PDE6C	18.4008
CASP5	18.3956
CCDC37	18.3911
CA3	18.3866
PGRMC2	18.3853
MDH1B	18.3788
CLEC14A	18.378
RCN2	18.3596
RARRES2	18.3546
PITX1	18.3482
TMPRSS9	18.3417
SLC13A1	18.3397
SDHD	18.3379
RP11-295P9.3	18.3334
PPFIBP1	18.3291
POLR2E	18.3259
FAM153C	18.3157
IRX5	18.3125
TRIM29	18.3087
CRYBA1	18.3064
SSBP4	18.3033
SP2	18.3025
MTR	18.3007
MMD2	18.2988
TK1	18.2963
KLF4	18.288
RP11-552I14.1	18.2866
NKAIN1	18.2812
MRPL30	18.2792
FITM2	18.2775
HRC	18.2756
PLET1	18.274
KPNA3	18.2698
SIRT1	18.2693
PACSIN3	18.269
KREMEN2	18.266
PHOSPHO1	18.2632
NOP56	18.2621
LGMN	18.257
KCTD3	18.2562
CDKN1A	18.2491
LINC00923	18.2467
AGFG2	18.2408
AMOTL1	18.2392
C6orf58	18.2335
LRRC8D	18.2258
ECHDC1	18.2256
TMEM245	18.2182
CYB5D1	18.2178
CLLU1OS	18.2136
CCDC28B	18.2134
MANSC1	18.2068
HDHD2	18.205
BTNL8	18.2019
SLC2A6	18.1988
TBC1D30	18.1906
FSD1	18.1868
ZDBF2	18.1789
MRPL11	18.1728
HBQ1	18.1673
IPCEF1	18.165
PCBD2	18.165
PEA15	18.1582
SLC47A1	18.1526
FFAR4	18.1513
PNISR	18.1455
CYTL1	18.1452
C6orf229	18.1452
LANCL2	18.1446
HNRNPA2B1	18.1419
ONECUT3	18.1411
PGAM5	18.1401
GLCE	18.1397
KRTAP10-11	18.1376
PTHLH	18.1353
RP11-497E19.2	18.13
PAQR4	18.1252
SUGP2	18.1168
VAV3	18.1134
RING1	18.1129
HIF1AN	18.1107
MPC2	18.1085
GSTM5	18.1079
AP1B1	18.1065
FSCN2	18.0982
UXS1	18.0956
SLC2A1	18.0829
ZNF511	18.0821
ZNF343	18.0812
TNFSF13	18.0739
RP11-712L6.5	18.0732
GCGR	18.0717
SHBG	18.0698
EXOC3L1	18.0612
TDRD7	18.0573
LYSMD3	18.0559
SMAD4	18.0556
DENND5B	18.0501
HOXD1	18.0406
COPZ1	18.0388
IFI27L2	18.0303
GSDMA	18.0297
AC020907.1	18.0293
ERCC6L2	18.0287
HNRNPUL2-BSCL2	18.0268
PAX9	18.0256
PPP1R14D	18.0212
DSC2	18.0133
BBS12	18.0097
ACO1	18.0091
GALT	18.0087
ARHGAP21	18.0059
FNDC7	17.9935
IFLTD1	17.9906
RHOC	17.9769
ZSWIM1	17.9698
FAM71A	17.9588
RGPD3	17.9543
TIGD7	17.9531
SYN3	17.9346
CCDC132	17.9335
AKR1C3	17.9306
YY1AP1	17.9302
P4HA1	17.9285
FIZ1	17.9262
STH	17.9211
MRPS26	17.9194
SLC39A3	17.9149
MYO5A	17.9113
RASD1	17.9013
NEDD8	17.8882
DCXR	17.8881
SLC6A4	17.8828
SPATA32	17.8777
LPP	17.8765
FEM1A	17.8713
C1QTNF8	17.8644
BTBD7	17.8638
ATP6V1B2	17.8597
UBR7	17.854
TAS2R10	17.8514
NXPE3	17.85
CTPS1	17.8492
ZNF570	17.8295
CSF3	17.8241
LCE6A	17.8223
BATF2	17.8194
ZSCAN21	17.8109
CSNK1A1	17.8103
CMBL	17.8024
RNF183	17.7985
TUBB6	17.7978
RNF212	17.7918
ANAPC11	17.7868
KBTBD3	17.7779
IARS	17.7768
ZNF517	17.7765
PUM2	17.7746
DAPK2	17.7641
C11orf1	17.7624
EFEMP1	17.75
CLPX	17.7483
TMEM126B	17.7414
TAC4	17.7399
PAIP2B	17.7359
SLC35B1	17.7335
DNAH2	17.7305
NOL9	17.7283
TOP2A	17.7233
TSACC	17.7208
KRT10	17.7175
PELO	17.713
PHF19	17.7123
GCA	17.6986
MPV17L	17.6926
GGH	17.6856
TAS2R13	17.683
TSN	17.6819
ZNF568	17.6818
EPS8	17.6772
GCOM1	17.6686
NHLRC1	17.6634
ING3	17.6622
PLEKHA7	17.6609
PSME2	17.6598
TPSD1	17.6555
RIF1	17.6547
DNAJA3	17.6543
LEO1	17.6526
SAP18	17.6501
HIVEP2	17.649
SEMG1	17.6481
PINLYP	17.6401
FBXO25	17.6399
WDR19	17.639
CFHR1	17.6345
CCDC30	17.6311
ZMYND12	17.6275
PTPN9	17.6233
DLK1	17.615
FEM1C	17.6143
MORN3	17.6132
C15orf53	17.608
PSMB11	17.6046
SRP14	17.6033
PMF1-BGLAP	17.5976
HEPACAM2	17.5905
RIT1	17.589
SNX10	17.587
NPM1	17.5866
GCN1L1	17.5828
THAP3	17.5824
TRAPPC13	17.5815
RPS6KC1	17.5693
ZBTB26	17.5663
TSSK4	17.5637
NT5C3A	17.5633
ATF5	17.5611
ENO3	17.5535
SPRR4	17.5511
CDK5R1	17.5462
AVPI1	17.537
CHURC1	17.5275
AC091801.1	17.5262
TTC19	17.5258
NT5M	17.5211
OR5B12	17.5176
KCTD21	17.5146
TTF1	17.5103
MRPL49	17.5046
CHST4	17.4886
ZFP91-CNTF	17.4828
FCHSD1	17.4763
RIPPLY2	17.476
FBXO33	17.4739
DNAAF3	17.4694
CAPN1	17.4632
NGDN	17.4577
ANAPC16	17.4572
IRS2	17.4557
CHCHD4	17.4544
SPRR2E	17.4544
RAB24	17.4539
UGT1A8	17.4476
ZNF583	17.4328
RITA1	17.4306
PARP3	17.4278
TCP10L	17.4152
KXD1	17.4126
METAP1D	17.4043
FOXRED1	17.404
ASZ1	17.4034
SPIRE1	17.4005
KIAA1377	17.3991
CFL2	17.3958
PLA2G1B	17.3933
SCAI	17.3905
SUV420H1	17.3904
TVP23A	17.389
DLX4	17.3841
CDK1	17.3784
NSRP1	17.3755
MTMR4	17.3727
FAM195B	17.3673
EIF4H	17.3666
CDK17	17.3624
BATF3	17.3503
SDR42E2	17.3442
LRRC3	17.3436
APOLD1	17.3435
SP8	17.3123
RPS6KB1	17.3109
TRIM49D1	17.3107
AP000304.12	17.3094
RAB10	17.3076
COMP	17.3045
MYOD1	17.3026
AXIN1	17.3022
HIST1H2BJ	17.3012
MTRNR2L4	17.2932
OAZ1	17.2921
MFAP4	17.2914
PCDHB7	17.2863
FLT4	17.2841
USHBP1	17.2777
C11orf86	17.2758
TDRD9	17.2751
VDR	17.2714
ARSI	17.2696
PIWIL2	17.2682
ZNF827	17.2627
NR1D2	17.2548
CLPB	17.2528
YY1	17.2521
BIRC3	17.2503
SGTB	17.2429
LIPK	17.2376
THRSP	17.2372
RAMP2	17.2343
TMEM98	17.2332
DDX5	17.2265
TRIM49	17.2238
ZC2HC1B	17.2218
HIST1H4J	17.2134
DNMT3B	17.2105
MED29	17.2044
YAF2	17.1956
TBX4	17.1938
VWCE	17.1925
RP11-520P18.5	17.1905
RASIP1	17.1901
LRRC41	17.1891
AMN1	17.1761
PER3	17.176
NKX1-2	17.1729
CARD11	17.1623
SLC9A5	17.1614
SLC25A13	17.1586
ACPL2	17.156
TEP1	17.1523
WFDC10A	17.152
OVGP1	17.1421
SSC5D	17.1409
KIF18B	17.133
RPL18A	17.1325
ASB18	17.1253
UBAP1L	17.122
TMEM8A	17.1186
ACOT4	17.1182
SLC47A2	17.1181
CYP2W1	17.1124
TLX3	17.1089
PPP1R12C	17.1088
ADRBK1	17.1087
CXXC11	17.1054
SERPINA10	17.1043
TRPV1	17.1026
CEBPA	17.1004
N6AMT2	17.0906
SETD7	17.0894
DYNC2LI1	17.0821
ASPM	17.0818
COMMD7	17.0766
KLK6	17.066
UGT1A4	17.0648
FFAR3	17.0539
C10orf32	17.0499
FBLN2	17.0493
TAOK2	17.0484
CHMP1A	17.0451
HSD3B7	17.0358
RNF215	17.0288
FGFBP1	17.0256
C6orf132	17.0206
IL17F	17.016
AC131097.4	17.0111
ASB16	17.0108
SCGB2A2	17.0083
ZNF623	17.0055
OR8S1	17.0055
ADIPOR2	17.0026
MED31	16.9963
PAPOLB	16.9927
TMEM8B	16.9881
FBXL19	16.9809
ERP27	16.9809
RCBTB1	16.9801
PRSS56	16.9766
SENP8	16.9705
TPCN1	16.9588
ZNF829	16.9532
PCDHA9	16.9532
STEAP2	16.9334
GALNTL5	16.9288
JRKL	16.9279
ZNF428	16.927
ADAMTSL2	16.9268
RBM24	16.9228
KRTAP5-2	16.9189
CCDC166	16.9142
EIF6	16.9139
MTRNR2L3	16.9134
LILRB4	16.9129
NOSIP	16.9103
CCDC11	16.9094
LIF	16.9085
DTNB	16.9
SPAG6	16.8897
ENPP3	16.8877
TATDN3	16.8864
C3orf84	16.8843
DCAF11	16.8827
CDK5RAP3	16.8817
PYGO2	16.8748
C11orf68	16.8643
GYLTL1B	16.8634
REEP5	16.8568
DAP	16.8527
HSF4	16.8521
SLC25A35	16.8492
TMEM252	16.8489
MRPL50	16.8417
OR3A3	16.8383
CPLX3	16.8373
CDC7	16.8369
VPS26B	16.8314
NSA2	16.8103
LRTOMT	16.8084
ANKRD18A	16.8056
NSF	16.8042
CKS1B	16.8004
CLIC6	16.7988
RSPH10B2	16.7859
CSNK2A2	16.7849
MYEOV	16.7838
NKX3-1	16.7837
NFATC1	16.7834
C1GALT1	16.7829
LCA5	16.781
PRSS12	16.7774
TCERG1	16.7737
DZIP1L	16.773
RP11-362K2.2	16.7701
TRIP11	16.7683
NOL3	16.7647
PKM	16.764
PIK3R5	16.762
TRAPPC3L	16.76
GALNT11	16.757
CLPS	16.7537
PROB1	16.7517
TUBD1	16.751
DQX1	16.7473
LHFPL5	16.7462
TMEM2	16.7431
WNT6	16.7429
TNFRSF6B	16.7423
KCNV2	16.7399
ADAT3	16.7327
BCAP29	16.7281
ZNF334	16.7262
RBBP8NL	16.7192
CCDC23	16.7167
CLTA	16.7149
MGC10955	16.7124
SUPT6H	16.7053
CD300LG	16.7046
MBTPS1	16.7045
P4HB	16.7043
PPDPF	16.7024
DCTPP1	16.697
PCGF5	16.6874
MROH2A	16.6748
CHP1	16.6673
TMEM53	16.6649
DNAJB9	16.6634
GBA	16.6619
GID4	16.6593
HOOK1	16.6584
MOV10	16.6581
SEC63	16.6531
PPIL3	16.6496
HIST1H2AI	16.6455
RAC3	16.6423
PBX3	16.6349
CASC10	16.6332
HOXB13	16.6331
EXO5	16.627
PFKL	16.624
MUS81	16.6201
MUM1	16.609
ZNF224	16.5944
F2R	16.5911
CAMLG	16.5898
RTN3	16.5873
CDX1	16.5836
TNPO2	16.5798
LYVE1	16.5738
RTP2	16.5695
ARID3C	16.5635
ANGPTL5	16.5619
THYN1	16.5567
ZNF865	16.5563
UBA6	16.5468
SLC4A11	16.5382
OR1N1	16.5381
PPP1R8	16.5372
LRP3	16.5166
RBM38	16.5055
DPY19L2	16.5055
UNC5CL	16.5053
POC1A	16.4925
LRPAP1	16.4919
PARK7	16.4871
NDUFV3	16.4834
POU3F3	16.47
PDLIM1	16.4633
LYSMD2	16.4604
CNGB1	16.4514
FNDC4	16.4457
ERCC4	16.4452
WDR86	16.4378
CPSF1	16.4348
PPIL1	16.4332
ACTG1	16.4241
ESD	16.423
SETD1A	16.4213
ELAC1	16.4156
LRRC27	16.4032
DDIT3	16.4025
GCSH	16.3999
DBF4B	16.3969
FIBIN	16.3959
PRKCB	16.3927
WDFY1	16.391
TMEM59	16.3816
PEAK1	16.3798
RP11-434D12.1	16.3789
ZNF385A	16.3784
C16orf95	16.3765
GNE	16.3663
ZNF684	16.362
RPE65	16.3599
SLC6A12	16.3576
SEC14L3	16.3556
P2RY14	16.3349
SEC31B	16.3342
SPAG8	16.3318
TMC7	16.3195
CD34	16.3186
CFD	16.3152
USP31	16.3063
PKHD1L1	16.3036
OSGIN1	16.3002
NOS3	16.2996
ECD	16.2961
C17orf75	16.2957
RP11-571M6.15	16.293
TIFAB	16.2909
BSDC1	16.2877
LSM4	16.2863
DMRTB1	16.2863
GLTPD2	16.2818
DCST1	16.2771
CST6	16.2716
TPMT	16.2674
QARS	16.2649
VSTM2B	16.2614
TMEM200B	16.2564
RAX	16.2541
TBC1D28	16.254
MIOX	16.2523
PAPSS2	16.2494
ZNF577	16.2373
NSMCE1	16.2339
CDC37L1	16.2245
GLIPR1L2	16.2239
MICU2	16.2219
MRC2	16.2119
NAT8	16.2081
MYBL1	16.2018
THEM6	16.2007
KCNA3	16.2005
PNPLA8	16.198
ZNF283	16.1973
TASP1	16.19
YPEL3	16.1843
FRMD4B	16.1831
TMEM66	16.1744
TMEM235	16.1729
ZNF512	16.1728
AC004076.9	16.1655
RNF152	16.1613
RADIL	16.1554
EVC2	16.1527
OXCT1	16.1418
AASS	16.1414
STEAP1B	16.1405
ARL14EP	16.1384
RECK	16.1349
PRPF8	16.1337
CEP97	16.1328
SOX7	16.132
SIGLEC14	16.1317
GPX2	16.1306
CRISPLD1	16.128
SERPINI1	16.1187
DNAJC7	16.1085
OR2B6	16.0958
TMX4	16.0955
MECR	16.094
DMWD	16.0889
CAMP	16.0867
TFEC	16.0829
MCM10	16.0695
PAIP1	16.0684
STARD6	16.0674
ADNP	16.0647
RNF41	16.0592
FKBP3	16.0577
SOCS4	16.0518
CHP2	16.0515
LECT1	16.0487
TJP3	16.048
FAR1	16.0449
DDX6	16.041
TRMT5	16.0409
ANXA7	16.0235
HOXD12	16.0204
CCNO	16.0173
KLK14	16.0118
DUSP5	16.0115
ING5	16.007
RGS3	16.0063
SHC1	16.0019
UBE2Q2L	16.0003
ATPAF2	15.9974
SLC13A5	15.9921
DERA	15.9897
CILP	15.9854
ANO7	15.9838
RASSF3	15.9827
RPL27	15.9806
T	15.9783
KCNK13	15.9717
STC2	15.9705
IFI27L1	15.968
CHAT	15.9669
GNA15	15.966
SNX21	15.963
ABCB4	15.9627
OR10A7	15.9611
JUN	15.9557
SPPL2A	15.9526
SRRM5	15.9393
PI16	15.9323
SLBP	15.927
EPO	15.927
GOLGA6A	15.9268
TBC1D1	15.9246
CENPN	15.9239
HOXD9	15.9228
ZC2HC1C	15.9173
FAM183B	15.9065
C16orf3	15.9014
MMP21	15.894
KTN1	15.8911
RNF148	15.891
FAM133B	15.8871
CD36	15.8869
TERT	15.8858
MASP1	15.8855
CTD-2267D19.3	15.8768
NTF4	15.8742
RWDD1	15.8739
ALG14	15.8738
EIF4E3	15.8589
THOC5	15.8571
GPR137C	15.853
C17orf67	15.8525
ERRFI1	15.8505
OR6C74	15.8484
BBX	15.8471
PARD6G	15.8449
VANGL2	15.8353
ARHGEF15	15.8344
MPV17	15.8333
SHH	15.83
SLC25A25	15.8133
C12orf23	15.8085
RP11-321F6.1	15.8042
SAP30	15.8014
OR2C1	15.801
NUTM2D	15.7993
C11orf63	15.7991
TMEM105	15.795
C10orf11	15.7912
ZSCAN10	15.7911
C1orf74	15.7903
CENPU	15.7805
C5orf66	15.7795
DDX24	15.7748
CORO1A	15.7674
POLD2	15.7575
MCRS1	15.7543
SRA1	15.7529
EI24	15.752
RP11-998D10.1	15.7498
YWHAZ	15.7494
AP5S1	15.7481
ZNF772	15.7461
CTGF	15.7449
GPR160	15.7352
SAMD1	15.7292
IL12RB1	15.726
NFXL1	15.7183
ACIN1	15.7154
ZKSCAN4	15.7145
KCNH4	15.71
TOMM34	15.7017
PQLC1	15.697
ACY1	15.6966
NDUFAF5	15.6946
SERPINA5	15.6932
HSPD1	15.6894
KHDRBS1	15.6891
TTLL2	15.6812
ZNF665	15.6782
GPS1	15.6708
PPP1R3A	15.6651
THAP1	15.6626
GUCY1A2	15.6527
CRB1	15.6518
CLPTM1L	15.6512
SDS	15.6503
CRTAM	15.6473
ARRDC2	15.642
STON1	15.6278
ZNF699	15.6232
CLN8	15.6171
P2RX5	15.6147
IRGM	15.6146
ARHGAP19-SLIT1	15.6132
AL121761.2	15.6092
AC074389.6	15.6061
SSR2	15.6053
DDX47	15.6049
ARHGAP10	15.6043
HMGN4	15.6021
DIS3L2	15.5971
MSANTD3	15.5844
EPB41	15.5844
MAPK14	15.5812
CPSF7	15.5794
TRIM49C	15.5729
TMEM135	15.5719
WDR78	15.5715
C19orf60	15.5685
AIP	15.5668
OR1D5	15.562
GPAA1	15.5597
RAG2	15.5573
GPR146	15.5562
PANK2	15.5553
MRVI1	15.5548
RRNAD1	15.5541
ARHGAP20	15.5476
PTPRS	15.5467
MAPRE1	15.5393
AURKA	15.5391
C8orf88	15.5323
PCDHB3	15.532
SNRPC	15.5313
ATP6V1H	15.5305
CD276	15.5265
ATP2B4	15.5259
AP3M2	15.5214
COQ4	15.5143
TARBP1	15.5136
ABHD4	15.5114
RP11-794P6.2	15.5106
UNC45B	15.5071
HIST1H1A	15.4991
ORAI2	15.4971
OR5AU1	15.4923
SIRT6	15.49
RBM18	15.4852
FARSA	15.4725
DCST2	15.4698
DAZL	15.4685
ECM2	15.4659
MAF1	15.4595
LY86	15.4553
ZNF469	15.4541
FKBP10	15.4442
ING2	15.4438
ZNF16	15.437
FBXW10	15.4352
SGOL1	15.4302
SKA1	15.4184
COCH	15.4167
TANC1	15.4134
DLGAP5	15.4128
TSPO2	15.4115
ACTB	15.4103
FBXO5	15.4067
RPAP2	15.4065
KDELR2	15.404
HOMEZ	15.4028
SLCO4C1	15.3997
ABCG1	15.3989
C12orf54	15.3955
ARG1	15.3945
BCL6B	15.3887
PNPT1	15.3883
VRTN	15.384
F2RL1	15.3833
SOHLH2	15.3817
NLN	15.3795
WDR77	15.3785
CTHRC1	15.378
SHMT1	15.3773
IQGAP2	15.3652
RP11-986E7.7	15.3636
ZNF582	15.3629
FLII	15.3597
EXOC6B	15.3591
IQCC	15.3447
GAN	15.3403
IFT57	15.3388
DBH	15.3384
MUCL1	15.3377
DTX1	15.3315
CSF1	15.3148
MNAT1	15.3145
GFPT2	15.3107
FNDC8	15.3082
PTGFRN	15.3071
GLIPR1L1	15.305
GDF15	15.3042
EEF2	15.3034
CPED1	15.2981
FAM210A	15.2969
UMODL1	15.2968
TMEM189	15.2869
ZBTB22	15.2832
HOXA6	15.2829
SOX18	15.2827
MFSD7	15.2747
STOML2	15.2744
PIGK	15.2712
SLC22A12	15.2677
APLP2	15.2628
WDR46	15.2607
PTPLAD1	15.2596
FAM134A	15.258
LCTL	15.2512
ZBED4	15.2497
CHST13	15.2491
CMIP	15.2487
RIN2	15.2485
TMEM106B	15.244
UQCC1	15.2413
HLA-DOB	15.2403
GTSF1L	15.235
ANKRD52	15.2288
PUS3	15.226
DKK4	15.2228
SLC7A5	15.2219
XRCC1	15.2215
WFDC13	15.2199
XKR9	15.2199
RSAD2	15.2194
PGLYRP3	15.2179
TEX15	15.2085
CYP3A7	15.2079
NME4	15.2074
ABCC9	15.2061
COX4I2	15.206
ARHGAP26	15.2058
ENTPD4	15.2028
C17orf112	15.2006
HOXD11	15.1998
FMO2	15.195
SGPP1	15.1947
RHOV	15.1885
EXOC3L4	15.1873
CPNE5	15.1864
RELL1	15.1849
SLC35F2	15.1822
C12orf66	15.1686
SERPINA6	15.1662
CD38	15.1651
C9orf89	15.1586
DNAJC11	15.1507
EVX2	15.1433
JAK1	15.1396
NKX2-5	15.1383
S100A13	15.1331
MED9	15.1327
TMPRSS11A	15.1313
WDR25	15.1284
FRG2B	15.1267
PI3	15.1224
LILRB2	15.1186
SEL1L3	15.1142
MTRNR2L11	15.1118
FKBP11	15.1118
CTC-454I21.3	15.1088
BAIAP3	15.1079
MYOZ1	15.099
ARRB2	15.0988
SKIDA1	15.0978
C14orf178	15.0962
MFSD6L	15.096
ASCC1	15.0951
CCL24	15.0943
AP000769.1	15.0928
FAM178B	15.0892
CLEC9A	15.0818
INS-IGF2	15.0751
SHD	15.0746
NUDT19	15.0698
AKNAD1	15.0692
CLNS1A	15.0645
C9orf171	15.058
CCDC78	15.0488
PNLIPRP1	15.0471
KERA	15.0463
CCDC88B	15.0456
NMRAL1	15.0415
PSMC5	15.0363
FFAR1	15.0294
EMR3	15.028
KIAA0753	15.0254
SPRR1B	15.0218
LY6D	15.0193
MORC2	15.0187
TIMP3	15.0056
NBAS	15.004
KCNE1	15.0007
PPY	14.9967
DUSP28	14.9919
ZBTB37	14.988
AMICA1	14.9841
C19orf35	14.9766
MYO1H	14.9745
HBM	14.9728
NDUFAF3	14.9656
KIAA0586	14.9651
S100A2	14.9604
OR3A2	14.959
SERPINH1	14.9581
CCDC81	14.9558
CNNM3	14.9517
WDSUB1	14.9486
HES2	14.9427
GHR	14.9423
TNFAIP6	14.9409
PDLIM5	14.9252
RAPGEF3	14.9241
COQ10A	14.9232
WASH4P	14.9217
NCAPG	14.921
SRCAP	14.9175
EIF5	14.9129
SPATA22	14.9005
AZI2	14.8953
IQCF5	14.8951
ERC1	14.895
TIGD3	14.8921
STX2	14.8881
ZNF175	14.8859
IGF2	14.8839
UBE2C	14.8836
TEKT3	14.8834
DHX32	14.8776
SDC3	14.877
IFITM10	14.8769
EEF1B2	14.8681
ABCC1	14.8632
ARHGEF10	14.862
C12orf10	14.8549
IRX3	14.8549
HOXA7	14.8457
MPG	14.8452
CCP110	14.8428
KIF25	14.8409
CIZ1	14.8381
MRPL33	14.8366
WBSCR28	14.8314
ZNF764	14.824
MBP	14.8222
OR1J4	14.8199
PSMD8	14.8196
PEX16	14.8191
HSPA12B	14.8173
TNIP1	14.8147
BBS1	14.8119
CUL5	14.8088
ATP5J	14.8088
TNFRSF17	14.8031
STX5	14.8025
CTD-2192J16.22	14.7978
BRD8	14.7843
SEPHS2	14.782
USP17L2	14.7736
ASCL4	14.7732
NT5DC1	14.7728
MINK1	14.7726
USP7	14.7692
SKP1	14.7645
RFNG	14.7619
ZNF205	14.7602
C8orf58	14.7592
FAHD1	14.7461
FAM26E	14.7393
C14orf119	14.7308
MYBL2	14.729
NASP	14.7255
MKNK2	14.7239
CTC1	14.7223
ABCA4	14.7124
FAM129A	14.7112
CCPG1	14.7099
HNMT	14.709
ELMO2	14.7067
SPAG1	14.7064
SRSF4	14.7048
SAA1	14.7005
ADORA2B	14.6982
OGFRL1	14.6977
ANXA2	14.6939
SF3A2	14.6897
AC073343.1	14.6781
PRPF39	14.6639
LGALS12	14.6637
TRUB2	14.6636
MAP4K2	14.6624
POLR3G	14.6558
C9orf16	14.653
DLGAP3	14.6494
AMT	14.6477
ALOX5AP	14.6469
RAB33B	14.6385
ACCSL	14.6364
NEURL1B	14.6328
OPRM1	14.6304
GYS1	14.6304
CENPE	14.6292
OSTM1	14.6225
SLC12A1	14.6161
DSCR3	14.6139
OSGIN2	14.6129
PROK2	14.6101
TEX14	14.61
SMOC1	14.593
BOLL	14.5878
MYL10	14.5868
MOV10L1	14.5823
POLE	14.5746
ZNF576	14.5705
EFR3A	14.5697
THAP11	14.5677
SPAG5	14.5651
EFNA4	14.5527
MX1	14.5505
RP11-385D13.1	14.5435
CTD-2132N18.3	14.5369
OXA1L	14.535
PCNT	14.5208
ZCWPW2	14.5203
BANK1	14.5201
AL021546.6	14.5157
G0S2	14.514
METTL2A	14.5112
COL6A1	14.5111
C1orf204	14.5109
NDUFB5	14.5108
HIST1H2BN	14.5097
ZNF213	14.5042
ELP4	14.4942
SNX19	14.4935
IL31RA	14.4809
COX4I1	14.4795
UBA5	14.479
TMEM107	14.4756
F13A1	14.473
ADAMTS9	14.4726
CCDC147	14.4705
GCHFR	14.4669
PHF14	14.4664
P2RY2	14.4656
NFIC	14.4655
EVA1C	14.4644
LUC7L	14.4598
RP11-152F13.10	14.4531
ZNF580	14.4457
ABHD17A	14.4441
ABLIM3	14.4408
PTRHD1	14.4377
TSSC1	14.4377
BPIFA2	14.4355
CEP250	14.4353
SUGT1	14.4334
HTR3B	14.4332
AOX1	14.4279
LYG1	14.4236
BHLHA15	14.4206
RNF44	14.4174
USP16	14.411
KIF26A	14.409
SCAND3	14.4084
TRPM2	14.4046
DYRK1A	14.4033
TTLL9	14.4026
KIAA1715	14.4012
CASS4	14.4006
SDPR	14.3981
DAD1	14.396
COMMD1	14.395
SEMA4F	14.393
GPR182	14.3888
RINT1	14.3871
CDH24	14.3852
MC4R	14.3848
OLFML3	14.3843
EFCAB9	14.3833
NEDD4	14.3756
CHRNB3	14.3729
IMPA2	14.368
GPX3	14.3642
C5orf24	14.3627
LIPF	14.3513
HOXA9	14.3512
SLC22A31	14.3492
ITFG2	14.3479
PLD6	14.3426
COPS6	14.3406
ZNF844	14.3386
RIPK4	14.3362
COMMD5	14.3348
OR9Q1	14.3291
FOXD1	14.3196
AHSP	14.3175
SMC5	14.3162
ARHGAP29	14.3097
LSMEM1	14.3083
SCNN1B	14.3034
S100A6	14.3034
CMPK2	14.2994
IFIT2	14.2986
XPR1	14.2962
RWDD2A	14.294
SLC25A42	14.2904
PRDM6	14.289
ANKRD33B	14.2886
NPIPB5	14.2849
SPDYE1	14.2824
ZSWIM3	14.2807
SLC6A19	14.2757
DNMBP	14.2755
ROMO1	14.2611
RP1L1	14.2594
GPR4	14.2489
BTG4	14.2477
CCDC40	14.2434
GFI1	14.2393
GTF2IRD1	14.2328
CCDC42B	14.2214
CISD2	14.2205
ZNF433	14.217
AE000662.92	14.2089
NAPEPLD	14.2084
RPP25L	14.2047
C19orf12	14.2029
ABCB6	14.2003
INSIG1	14.199
LZTS2	14.1935
ADRM1	14.1908
SERINC2	14.1904
TAT	14.19
MCM3	14.187
RXRB	14.1865
COQ7	14.1856
KCTD16	14.1819
SLFNL1	14.1799
ATP4A	14.1792
SMKR1	14.1787
SETD6	14.1761
IPP	14.1728
TMEM86A	14.1697
BAIAP2L1	14.1579
APOF	14.1558
TBXA2R	14.1539
POLD1	14.1539
TRPM5	14.1518
NEK1	14.1513
SLC18A3	14.1507
ARPC3	14.1478
TXNDC11	14.1354
TMTC4	14.13
GOLGA1	14.1265
PSKH2	14.124
CUL2	14.124
BBIP1	14.1114
CNTD1	14.1113
PELP1	14.1087
CD164L2	14.1087
MALSU1	14.108
EIF3I	14.1017
ALPK2	14.0989
WDR91	14.0979
PPP1R37	14.0971
LRFN3	14.0949
IL21R	14.0931
CBFA2T3	14.0915
CYTIP	14.0873
AIPL1	14.0823
PAX1	14.0759
TMEM88	14.0758
TCFL5	14.0744
AMPD3	14.0702
GPN3	14.0683
MGC4294	14.0601
C4orf19	14.0551
EFNA2	14.0541
WDR31	14.0482
RSPH10B	14.0457
MRPL32	14.0436
KLHDC8B	14.0418
AC009365.3	14.0412
TBC1D12	14.0382
THEMIS	14.0367
CCDC117	14.0361
GLIPR2	14.0334
OXLD1	14.0298
QPRT	14.027
TRAPPC11	14.026
CCDC67	14.0191
PIK3C2A	14.0142
SSH2	14.0094
CLHC1	13.9999
MRAP	13.999
KCNAB3	13.9989
STX4	13.9988
SLC25A47	13.993
PLK1	13.9889
ALPI	13.9821
ATP6V1F	13.9817
SYT8	13.9809
SETD3	13.9759
TEAD3	13.9721
ANKRD37	13.9703
REXO2	13.9651
DIXDC1	13.9645
NINJ1	13.9603
SPON2	13.9582
TMEM194A	13.9553
NAA16	13.9541
CCL1	13.9464
FCHO1	13.9418
CYLD	13.94
ZNF543	13.9377
GPR31	13.9281
RP11-542C16.2	13.9225
ALMS1	13.9178
RHBDD2	13.9173
BARHL1	13.9128
MSH6	13.9043
S1PR3	13.9034
ADM2	13.9022
REM2	13.8985
CD37	13.8971
TXNDC9	13.8952
RAN	13.8929
KREMEN1	13.8872
HOXA4	13.885
RRBP1	13.8845
FRMD4A	13.8809
PRB3	13.8771
PPP1R32	13.876
CCNA2	13.8647
BRPF3	13.8604
PGLYRP4	13.8565
TRIP6	13.8494
USP35	13.8487
ACAD8	13.8449
OTOS	13.8407
GPX5	13.8401
MTNR1A	13.8335
RBM39	13.833
POFUT2	13.8298
DOHH	13.8282
SLC25A46	13.8191
ZNF784	13.8186
ZNF7	13.8171
ATL3	13.8119
ANKRD7	13.8115
SHE	13.8112
C15orf41	13.8063
EIF2B2	13.8058
C12orf56	13.7938
RESP18	13.7938
CPT1B	13.7884
CCNF	13.7878
WFDC12	13.778
THAP4	13.7778
LILRA6	13.7678
SOX17	13.7608
LMBRD1	13.753
ITGA2	13.7499
KDM4D	13.746
C17orf59	13.7445
SRSF5	13.7435
RPL15	13.7424
HS3ST4	13.737
MFSD8	13.733
GPNMB	13.7311
DCDC1	13.7275
MBTD1	13.7183
HSPA5	13.7171
BOLA1	13.7132
GLTP	13.7105
FBXW9	13.7077
PTPN7	13.7076
GPR137B	13.706
CHMP4A	13.7006
SORL1	13.6983
RHAG	13.6959
TMEM199	13.6948
POLR2G	13.6946
SMCR8	13.6898
TRAIP	13.6888
SPSB3	13.6883
CHML	13.6808
HEXIM2	13.6791
NDUFA5	13.6768
HIVEP3	13.6667
C5orf47	13.6593
SYNC	13.6558
ARMC5	13.6531
EVC	13.6521
LAMB2	13.6431
USP6NL	13.6352
TIAM1	13.6295
KCNK16	13.6288
IQCF6	13.6284
CHCHD6	13.6197
CTAGE9	13.619
CDKN2AIP	13.6183
NAPRT1	13.6181
DHRS4	13.6162
FAM96A	13.6128
ZNF701	13.6112
GNAT3	13.6089
THSD1	13.6088
UFSP1	13.6063
DAK	13.6014
GADD45B	13.5999
SIDT2	13.5972
BPIFB1	13.5969
OR10P1	13.5962
USP40	13.5908
IFNK	13.5882
BARD1	13.5868
FRAT2	13.5838
OCSTAMP	13.5764
GNPTG	13.5701
FAM73A	13.5557
ZNF667	13.5546
ZNF706	13.5545
LPCAT1	13.5537
ZFAND3	13.5516
BICD2	13.5497
RRP9	13.5445
ASXL1	13.5435
ZNF648	13.5422
TEAD2	13.538
ATP2C2	13.5347
HLA-DPB1	13.5315
CREB3L2	13.5299
TMC5	13.5274
GMEB1	13.5266
RGP1	13.5231
PI4K2A	13.5222
RNF114	13.5221
ABTB1	13.5211
RABL2B	13.5154
ASPA	13.5056
OMD	13.503
C11orf88	13.4974
KATNBL1	13.4878
FAM184B	13.4846
EVX1	13.4803
CD1E	13.4782
CATSPER1	13.4771
BCAM	13.472
NUDT5	13.4704
GGNBP1	13.469
CCDC61	13.4687
BTBD1	13.468
ANKH	13.4633
ADAM29	13.4626
RTP1	13.4528
COX7C	13.4525
ATAD5	13.4489
SLC13A2	13.4427
C10orf62	13.4411
PWP1	13.4401
TMEM239	13.4326
POMZP3	13.4307
OLFML2A	13.4299
USP22	13.4296
AMN	13.4274
TEKT1	13.4256
QPCT	13.4208
CCDC34	13.4183
S1PR4	13.418
EDARADD	13.4085
STXBP4	13.4082
WBP11	13.4054
GPR135	13.4054
C16orf92	13.4053
PPARD	13.4021
ARL16	13.4012
FAM13B	13.3974
FPGS	13.392
QRICH1	13.3905
RBM7	13.3852
GAPDHS	13.382
CNPY4	13.3799
ADCY7	13.3796
ZNF333	13.3779
GTF2A1L	13.3742
HEBP1	13.3694
LHB	13.366
STAMBP	13.3657
AC011366.3	13.3642
C16orf86	13.3618
TCHP	13.3602
TRIM61	13.3557
CANX	13.355
UCN	13.3549
GLYCTK	13.3546
C10orf55	13.3529
VCL	13.3503
APOC4	13.3482
MPDZ	13.3461
MKRN2	13.3451
TEK	13.3431
ORAI3	13.3417
NCLN	13.3382
ZNF227	13.3357
PDRG1	13.3322
GOLGA6B	13.3318
PLEKHG7	13.3277
KIFC1	13.3218
ZNF232	13.3155
HIST1H4C	13.3138
SPATA31D1	13.3134
CLPTM1	13.3126
SCAMP4	13.305
ANKRD62	13.3027
CHRNG	13.3025
PIGT	13.3015
CEP164	13.3004
TRAPPC1	13.2939
DGAT1	13.2936
RP11-113D6.6	13.2902
STAP2	13.2887
CNOT11	13.2765
MRPL23	13.272
CD1C	13.2672
GRHL1	13.2661
ZFP41	13.2589
STK39	13.2576
DFNB31	13.2502
TYW5	13.2395
PLD2	13.2371
MAK16	13.2312
RASGRP2	13.2275
KIAA1468	13.2217
POU2AF1	13.2214
ADAM12	13.2206
RETNLB	13.212
KANSL2	13.1941
MRPL44	13.194
GOLGA7	13.1818
PTAFR	13.178
XKR8	13.1766
IL6R	13.1743
ZNF787	13.1703
ZNF225	13.1697
FLAD1	13.1616
HAVCR2	13.151
ZNF732	13.1468
MYO5C	13.1462
FUT6	13.1426
TM9SF4	13.1403
RP11-650K20.3	13.1378
RGMB	13.1373
KLHL21	13.1319
TMEM231	13.1227
CLLU1	13.1206
HIST2H2AB	13.1175
C4orf29	13.1154
RHPN1	13.1152
XPO7	13.1104
GPR126	13.1072
EIF4EBP3	13.1052
FAM154B	13.1041
CD47	13.1026
ARGLU1	13.0991
KRT28	13.0988
SNRPB2	13.0974
RP11-293M10.1	13.0953
LANCL1	13.095
RWDD4	13.0902
AC002398.9	13.0858
ERG	13.0799
MARVELD1	13.0775
FAM78A	13.0757
SMIM12	13.0749
ESPN	13.0679
OSBP2	13.064
MSS51	13.0639
CD81	13.0632
YTHDF1	13.0589
XPOT	13.0581
MARK3	13.0458
PYCRL	13.0414
CDKN1B	13.0412
HAVCR1	13.0376
GDPD3	13.0371
ANKRD24	13.0363
FBLN5	13.0325
RBBP4	13.0309
PRDM4	13.0277
DENND3	13.0273
RNF180	13.0205
FZD9	13.0202
HNRNPH1	13.0182
FOXN4	13.0158
EPHB4	13.0133
FAF2	13.0116
GLRA3	13.0107
AKAP7	13.0079
C11orf80	13.0056
POLB	12.9961
KMT2C	12.9949
EXT2	12.9915
AC114783.1	12.9882
GRPEL2	12.9878
MFSD9	12.987
PODNL1	12.9859
AP1G2	12.9848
C9orf153	12.9789
EDC3	12.9762
CSPP1	12.9717
CLUL1	12.9689
FANCM	12.9673
AC008060.7	12.9654
ARFGAP2	12.9652
MAP3K12	12.963
GK5	12.9611
PANX2	12.961
ELMOD2	12.96
MAP3K3	12.957
AZU1	12.956
GDF5	12.9538
TPSAB1	12.9527
ZNF519	12.9503
NME9	12.9497
RPS27A	12.9496
RBM28	12.9494
ATP1B3	12.9481
CEL	12.9471
TMEM176B	12.9463
EP400	12.9453
TMEM215	12.937
RP11-187E13.1	12.9194
ITPA	12.9168
SUV420H2	12.9163
ZBTB8OS	12.915
HLA-DMB	12.9125
NBR1	12.9118
FAM117A	12.9101
PODXL	12.9066
LAIR2	12.9059
FOLR2	12.9047
CDH3	12.9
MRPL54	12.8906
ATP6V1G1	12.8847
MLLT4	12.8795
ZNF121	12.8699
RNF141	12.8654
BLOC1S1	12.8653
DCAF4	12.8602
CASD1	12.8566
PIGQ	12.8506
METTL21A	12.8413
ADK	12.8413
TNFRSF10D	12.8225
WWC2	12.8202
DYTN	12.82
FZD4	12.8171
PCDHB2	12.8165
AOC1	12.813
COMMD3	12.8113
BOK	12.8105
ZBTB11	12.8085
BRD2	12.8077
ISL1	12.8041
ASIP	12.7956
ASNA1	12.792
SAA4	12.7904
PWWP2B	12.7888
ZNF296	12.7857
ZNF529	12.7831
LMAN1L	12.7787
PRKAG3	12.777
EVPLL	12.7766
SLC46A2	12.7721
RNF25	12.7693
SLC38A2	12.7649
TM4SF20	12.7616
PAQR9	12.7614
OASL	12.7606
CCDC146	12.7551
SERPINE3	12.7515
NOX5	12.7504
RAC1	12.7399
FLCN	12.7382
EPPIN	12.7371
AC093802.1	12.7355
CCDC73	12.7322
ZNF836	12.7316
SIRT5	12.7311
SSRP1	12.7192
C10orf113	12.7185
MPO	12.7169
RGS9BP	12.7151
YBX1	12.7146
COL5A1	12.7089
PHACTR2	12.7089
FBXW2	12.708
RP11-934B9.3	12.702
RALA	12.7001
HMBOX1	12.6978
PPTC7	12.6931
C2orf54	12.6798
ESPL1	12.6776
DLC1	12.676
OR1G1	12.6756
OPRL1	12.6743
COMMD4	12.6733
CTC-260F20.3	12.6693
TIMD4	12.6659
ZBTB8A	12.663
CHST14	12.6624
GOLGA7B	12.6609
UBA7	12.6589
SEMA3D	12.6581
SLC6A3	12.6518
DIP2B	12.6515
STRN3	12.6449
KHNYN	12.6399
ALLC	12.6399
CHD3	12.6394
MGAT4B	12.637
RNASEH1	12.6368
MGA	12.6348
FAM8A1	12.6314
EEF2K	12.6257
FFAR2	12.6176
NUDT2	12.6169
SLC35G3	12.616
NAA30	12.6109
BIRC7	12.6108
NXPH1	12.6078
BRI3	12.6065
WNT5B	12.605
HIST1H4H	12.6037
EPS8L1	12.599
LLPH	12.5972
PSMG2	12.5963
TRMT1L	12.5948
ATP5G2	12.5913
GAD1	12.5894
PTTG1IP	12.5875
CTSF	12.5872
L3MBTL4	12.5855
FCAR	12.5855
FOXC2	12.5852
RTKN	12.5847
ZNF236	12.5841
TMEM208	12.5839
CCDC148	12.5821
VWDE	12.5813
UROC1	12.5798
ABCB5	12.5716
S100A16	12.5671
RTKN2	12.5653
CDC123	12.5638
ERN2	12.5601
RHOBTB3	12.5592
ZNF235	12.5555
SLC15A3	12.5481
EXO1	12.5454
YBX3	12.5418
RPS15	12.5325
ATP6AP1L	12.5245
STX11	12.5203
ZNF831	12.5199
IL17B	12.5194
DHX15	12.5142
TAS2R14	12.5141
SLC9A4	12.5114
GSG2	12.5029
DDX4	12.5025
INHBC	12.5025
GOLGA3	12.4957
GLT8D2	12.4912
DKKL1	12.4907
TSSK3	12.4905
ZNF136	12.4872
NEUROG2	12.4804
CDKN1C	12.4742
SPATA6L	12.4702
KDSR	12.4683
TRAPPC12	12.461
TSPAN32	12.4603
MTAP	12.4595
COL6A2	12.459
ENG	12.458
FOS	12.4497
THOC3	12.4427
ZNF471	12.4408
YTHDF2	12.4388
GJA3	12.4345
OXNAD1	12.4266
AMIGO2	12.4264
FANK1	12.4242
TM6SF1	12.4229
PLXNB2	12.4219
ZPBP	12.4202
SLPI	12.4107
FOXD3	12.4049
FAM179B	12.4047
U2AF2	12.3948
CENPP	12.3943
C7orf31	12.391
CAPRIN2	12.3899
SMAP2	12.3807
ZFP14	12.3791
HOXC9	12.3764
ZNF763	12.3692
UBASH3A	12.3661
AMIGO3	12.3661
SERPINB12	12.3632
RHNO1	12.3585
TNPO3	12.3583
MMP25	12.3555
FAM220A	12.3515
VN1R1	12.3498
EOGT	12.335
PANX1	12.3329
USP30	12.3254
KLK10	12.3155
ARHGAP17	12.3146
SNRPB	12.3141
OCM2	12.3114
MBD1	12.31
EN2	12.3032
SDR42E1	12.303
KLHL20	12.3021
KRTCAP3	12.2929
LRRN3	12.2863
CENPL	12.2859
CDK7	12.2832
ITGA4	12.2809
SPDYE4	12.2767
INPP1	12.2756
RNF170	12.274
E4F1	12.2729
SEL1L2	12.2698
LRRC42	12.2684
LMBR1L	12.2682
GSS	12.268
CEACAM19	12.2626
PER1	12.2592
F5	12.2549
GIPR	12.2528
VPS11	12.244
HELT	12.241
CNN3	12.2392
RNF165	12.2379
SCLT1	12.2338
SBSN	12.232
PRSS21	12.2274
EMX2	12.2266
IMPACT	12.2254
DPPA4	12.2242
C11orf84	12.2167
WNT8B	12.2156
CCDC125	12.2061
ZNF202	12.2036
C4orf50	12.2004
SGK3	12.1983
POM121L12	12.1976
SRCRB4D	12.1972
P2RX7	12.1961
FAM109A	12.196
NUBP2	12.1953
OIP5	12.1941
SPRR2A	12.1932
PUM1	12.1837
TIMM13	12.1794
FAM53C	12.1774
POM121L2	12.1768
HSD17B2	12.174
C4orf6	12.1689
NPIPA8	12.1668
GIMAP5	12.1656
SLC26A8	12.1641
PPP1R3D	12.1615
CCDC63	12.1609
OR6K3	12.1557
BCL2L10	12.1524
IGSF9	12.1479
S100A5	12.145
RNF182	12.144
ALDH3A2	12.1438
L1TD1	12.1389
RNMT	12.1385
BTF3	12.1362
PLEK2	12.1342
PPP6R1	12.1264
SLC2A10	12.1261
RBM15	12.1191
MTPN	12.1164
GNAT2	12.116
TAGLN	12.1148
RTL1	12.1138
AKR1D1	12.1112
CD1A	12.1101
TRIM13	12.1085
SPARC	12.1055
LSP1	12.1001
SNTN	12.0979
LRRC63	12.0976
NFX1	12.0948
VASP	12.0935
CNOT8	12.0834
INSM2	12.0801
KRTDAP	12.0794
WDR62	12.0653
METTL3	12.0631
HOXD3	12.0627
SNAI1	12.0587
ASGR2	12.0548
SEC24A	12.0516
UBE4A	12.0491
PPP3CC	12.0449
PXT1	12.0421
VAT1	12.0414
AP001631.10	12.0411
RHOJ	12.0365
KIF20A	12.0362
CCDC47	12.0355
GREB1	12.0318
NCOR2	12.024
TKTL2	12.0166
HEATR5A	12.0049
FAM149B1	12.0026
RNASEK	12.0009
C1orf105	11.9998
PPP2CA	11.9985
ZNF793	11.9968
B3GNT2	11.9965
NFATC2	11.9953
SOX13	11.9911
ZNF287	11.9905
POLR2M	11.9863
AFAP1L1	11.9821
OR10G3	11.9814
INHA	11.9773
STK11IP	11.9753
CRNKL1	11.973
FMO3	11.9727
PAFAH1B2	11.9701
PABPN1	11.9682
ELMSAN1	11.9595
IQCK	11.9538
UBASH3B	11.9512
SECISBP2	11.9485
WDR61	11.9367
DCAF8	11.9312
C5orf52	11.9301
WIPF1	11.9297
MIER1	11.9283
SLCO3A1	11.9279
WDR88	11.927
USP47	11.9259
PSMA7	11.9258
MBLAC2	11.9251
SQSTM1	11.9232
HINT2	11.9175
ARRDC5	11.9145
DCPS	11.9117
PITX2	11.9117
HSCB	11.9101
MBD2	11.9026
GML	11.9021
TG	11.9021
TMEM55A	11.9006
RP11-10J21.3	11.8981
CNTRL	11.8941
PFDN4	11.8831
ZSCAN18	11.8805
EVL	11.8669
SPEM1	11.8616
NELFA	11.8612
SAMD10	11.8611
HBZ	11.8553
TC2N	11.8525
KIAA1731	11.8478
CTSB	11.8441
APOC4-APOC2	11.8423
ZC3H7A	11.8421
HOXC6	11.8417
PLEKHG4	11.8404
ARMC4	11.8389
BDH2	11.8337
KIAA0430	11.8307
CBL	11.823
SIRT7	11.8222
PBK	11.8214
RHBG	11.819
G3BP1	11.816
TRAT1	11.8122
C1QL4	11.8061
EEF1G	11.803
GSTA1	11.8026
R3HDML	11.8013
CD2BP2	11.801
C10orf99	11.7927
FOXN2	11.791
SSTR4	11.7886
SET	11.7883
TAS2R50	11.781
ZNF879	11.7809
RPS10	11.7775
LILRA4	11.7758
PCYOX1L	11.7669
ZNF180	11.7663
CD1B	11.7657
NUCB2	11.7633
GPX6	11.7633
EXOSC1	11.7584
MED17	11.7548
MLF2	11.7542
RAE1	11.7538
GJB6	11.7518
B4GALT5	11.7472
RP11-279O9.4	11.7472
CLCN3	11.7437
TRAPPC4	11.7412
C7orf57	11.7311
TRIM40	11.729
SUPT7L	11.7241
PAF1	11.7185
ELF3	11.7156
RNF214	11.713
FAT2	11.7048
PRR14	11.6948
NEU2	11.694
SLC17A2	11.6934
STAT6	11.6895
CLDN11	11.6891
LRRC48	11.6866
MKS1	11.683
AMPD2	11.6828
NUAK2	11.679
HOMER3	11.6765
LY75	11.6733
DHRS7	11.6731
GSTZ1	11.6673
NR6A1	11.6637
OARD1	11.6628
AP3M1	11.6611
BTG2	11.6595
PASK	11.6548
IPO11	11.6493
IGF1	11.6439
VPS18	11.6417
PMCH	11.6368
MADD	11.6347
ZNF366	11.6301
C1orf85	11.63
DNAJC27	11.6287
MED7	11.6249
UBXN2A	11.6173
ADAR	11.6088
SCD	11.605
LRRC53	11.594
DRG2	11.5915
SLC31A2	11.5827
C17orf99	11.5811
IMPAD1	11.5765
MXD3	11.5756
PPP1R13L	11.5723
ANKRD39	11.5642
NUGGC	11.5624
RP11-831H9.11	11.5547
PTP4A2	11.5546
WBSCR22	11.5523
TRAF4	11.5455
RP11-171N4.2	11.5442
HDLBP	11.5425
FOXJ3	11.5343
ZNF524	11.5291
TMEM140	11.5289
RPS8	11.5209
ITGA5	11.5196
C2orf43	11.5179
NCAPD3	11.5162
TEKT5	11.5159
LUM	11.5094
RFTN1	11.5003
SDC1	11.4978
COL4A3BP	11.4938
GNAI3	11.4926
PIAS4	11.492
PHF20L1	11.4866
NUTM2G	11.4863
TUBGCP2	11.485
DPY19L1	11.482
CCNT1	11.4788
CPXM1	11.476
LMF2	11.4726
PPP2R5C	11.4713
TRPC7	11.4708
STX16-NPEPL1	11.4675
LRRC25	11.4667
TBCK	11.4612
OSR1	11.4602
ALYREF	11.459
PPP1R3B	11.4583
FCN1	11.4581
GIGYF2	11.4577
NEIL1	11.455
CHCHD2	11.4546
ADSS	11.4534
SERPINA1	11.4524
HARBI1	11.4509
TRPC4AP	11.4451
DEFB124	11.4426
CA5A	11.44
IFI44	11.4394
C20orf62	11.4366
UTF1	11.4256
GSC	11.4226
UHRF1BP1L	11.4218
GRK7	11.4193
CCDC157	11.4158
PLAGL1	11.4157
AQP9	11.411
PFN1	11.4081
CTC-479C5.12	11.4067
ETHE1	11.406
RFESD	11.4001
MRGPRX4	11.3985
AURKC	11.393
NPW	11.3912
KIAA0101	11.3889
TTC37	11.3887
CNPY2	11.3805
RAB3IL1	11.3801
TAOK3	11.3798
MORF4L1	11.374
BBS7	11.3731
PANK3	11.3714
TAS2R46	11.3592
PHYKPL	11.359
PAOX	11.3531
DIEXF	11.3521
LYPD3	11.3504
SCARF1	11.3491
FNTA	11.3459
RPS25	11.3423
HOXC11	11.342
C16orf54	11.3347
CTF1	11.3338
HTATIP2	11.3329
BHLHA9	11.327
APOC1	11.3246
PPP1CB	11.3236
UCKL1	11.3208
OR2J2	11.3192
DMKN	11.3188
FAM167B	11.3163
OTX1	11.3147
OR4E2	11.3114
IL21	11.3091
HFM1	11.3084
GIGYF1	11.3037
ORC5	11.3036
TPRA1	11.3034
INPP4A	11.2978
ZGPAT	11.2928
CBLL1	11.2891
RAD51D	11.2887
KCTD10	11.2872
AMBP	11.2811
GTSF1	11.2807
GNGT2	11.279
C14orf166B	11.2789
ACTL7B	11.2773
AL078585.1	11.2744
XXbac-BPG181M17.5	11.272
C2orf88	11.2688
ACSL3	11.2627
TTC6	11.2591
BPIFA1	11.2584
C8orf37	11.2565
BNC1	11.252
SFPQ	11.2496
PRMT1	11.2458
THBS1	11.2428
FAM159B	11.2395
SLC22A18	11.237
YTHDC2	11.2363
RANBP9	11.2354
RXRA	11.2341
TIMM9	11.2248
TRPV2	11.221
TDRD10	11.2153
NTHL1	11.2149
PRICKLE4	11.2148
CAAP1	11.2114
MVK	11.2091
HIST2H2AA4	11.2061
C9orf43	11.2054
PHOX2A	11.2046
ST3GAL1	11.2021
KRTAP4-1	11.1974
NIPSNAP3B	11.1955
NKX2-2	11.1944
LGR6	11.1898
MVB12A	11.1869
TRAF1	11.1838
ALOX15	11.1791
ZFP69	11.1786
DDX23	11.1767
EIF4A1	11.1637
C5orf60	11.1618
RABGGTA	11.1599
PID1	11.1553
NARF	11.1534
KDM5B	11.1529
SMNDC1	11.1515
DMRT1	11.1504
GINS3	11.1487
FAM193A	11.1482
PPAP2B	11.1453
TMEM243	11.1416
TMEM253	11.1383
EIF3E	11.1371
TSR3	11.1336
IQSEC1	11.1312
VAPA	11.1308
OR14J1	11.127
HIST2H2BE	11.127
CATSPERD	11.1261
EVI2A	11.1259
CCZ1	11.1217
TXNDC16	11.1208
WNK1	11.1207
CTB-129P6.11	11.1188
STAG3	11.1174
MCM2	11.1168
LGALS9B	11.1166
EZH1	11.115
GNGT1	11.1111
RPL17-C18orf32	11.111
KAT5	11.111
CCR6	11.1107
RP11-94B19.4	11.1033
GH1	11.0991
LILRA5	11.0927
ST6GALNAC3	11.0881
RNF39	11.0819
PAX2	11.0798
SLC43A2	11.0766
NLRP2	11.0766
EBI3	11.0751
LDHC	11.0725
LIMK1	11.0718
RPL19	11.0698
GPATCH8	11.0637
RP11-212D19.4	11.0635
NAA20	11.0532
TRAM2	11.0521
TMEM167B	11.0511
CDH23	11.0508
C6orf211	11.0497
CNBD2	11.0395
CREB1	11.0387
CCNA1	11.0358
GNG11	11.0263
LTB4R	11.023
SSTR5	11.0212
CNPY1	11.0191
RBM19	11.0174
RP11-597K23.2	11.0163
LSMD1	11.0146
CPN1	11.0133
DPYS	11.013
GGT6	11.0099
GTF3C5	11.0075
MZF1	11.0073
NDRG1	11.005
RDH16	11.0041
SLC10A1	11.0021
ZNF76	11.0017
C19orf48	11.0012
METTL20	10.9985
AD000671.6	10.9946
MOS	10.9916
USP33	10.9886
SLC4A7	10.9871
FTH1	10.9863
FUT4	10.982
CD2	10.9819
UVRAG	10.9799
THBD	10.9783
HIST1H1E	10.9772
PCNXL3	10.972
SEL1L	10.971
LONP1	10.9681
UQCRB	10.9649
PI15	10.9646
ANKRD55	10.9644
FTL	10.9641
ATG9B	10.9552
LRRC29	10.9538
COBLL1	10.9531
MKL2	10.9522
PP2D1	10.9517
C20orf27	10.9504
SPINK4	10.9443
FAM26D	10.9432
NEIL3	10.9425
SERPINB5	10.9365
OTUB2	10.9339
KRTAP10-6	10.9328
ZNF468	10.9319
RP11-977G19.10	10.9273
KIAA1524	10.9263
LILRB1	10.9245
GPRC5D	10.9241
RAB11A	10.9181
ODF4	10.9132
PPP1CC	10.9092
TGM3	10.9083
PDCL	10.908
ZNF460	10.9079
C17orf74	10.9034
HIVEP1	10.9018
NAA11	10.8989
CSH1	10.8979
ALPPL2	10.8977
ZKSCAN1	10.8963
TAS2R43	10.895
ZDHHC4	10.895
SLC17A9	10.8902
TAX1BP3	10.8892
NKPD1	10.8883
KIFC3	10.8871
C11orf57	10.8849
FAM153B	10.8845
MTCH1	10.8825
SVIP	10.8778
CCDC64B	10.8731
BATF	10.8669
TAF4	10.8629
FBP1	10.8593
COL18A1	10.8587
KARS	10.8584
SLC22A11	10.855
WHAMM	10.855
RP11-701P16.2	10.8547
ZCCHC11	10.8545
C21orf90	10.8545
ITSN2	10.8538
FOXA1	10.8516
ANKRD13C	10.8501
PDCD1	10.8454
RPL5	10.8426
SRRM2	10.8404
RAD23A	10.8382
MPZL3	10.8364
PLIN5	10.8351
CNOT6	10.8305
CD101	10.8286
LRRC8C	10.8194
STXBP3	10.8108
AGAP6	10.8101
FAM129B	10.8092
HOXD8	10.803
MRPL43	10.8021
LRP10	10.8018
ZNF789	10.7829
SPPL2C	10.781
C12orf42	10.7744
CTC-236F12.4	10.7728
KLC3	10.771
KIF4B	10.7665
HRSP12	10.7536
MAMSTR	10.7516
GALNT3	10.7498
SCGB3A1	10.7493
TRAF7	10.7492
TYR	10.7467
RAD17	10.7403
MARCKSL1	10.7399
SRSF11	10.7391
PFAS	10.734
COPA	10.7327
OR1E1	10.7326
ANGEL1	10.7276
HEATR1	10.7254
MRPL47	10.7172
UBLCP1	10.7164
SLC31A1	10.7107
CPSF2	10.7079
ARHGAP18	10.7074
CCDC42	10.6938
GMPPB	10.6912
ALPP	10.6874
FAM183A	10.6873
MEFV	10.6831
STT3A	10.6773
STAT4	10.6771
LRRC9	10.677
ECHDC2	10.6764
UBE2B	10.6732
DIMT1	10.6687
CCDC168	10.6672
OTP	10.667
APP	10.6661
MOK	10.6574
SRR	10.6567
KCNRG	10.6539
SAG	10.6538
GBX1	10.6526
ZNF839	10.6492
DCAF16	10.6472
ZNF300	10.6434
TLX1NB	10.642
MYO1B	10.6403
NCK1	10.637
RPL35	10.634
CCL20	10.6295
COPS3	10.6292
CIRH1A	10.626
OR13C3	10.6192
PMP22	10.6169
HAUS1	10.6167
LINC01100	10.616
PIGM	10.6158
SLC38A6	10.6149
ASGR1	10.6133
AGXT	10.608
POLI	10.6062
CYBA	10.6033
SPATA7	10.6033
GALC	10.6024
APBB3	10.6005
EOMES	10.5995
SC5D	10.5989
TMEM99	10.5985
EXOSC3	10.5973
MOSPD3	10.591
TEX30	10.5902
MARK4	10.5894
NXPE1	10.5887
IFT172	10.5884
CD3D	10.5866
KIAA0226L	10.5855
CREBL2	10.5833
TMEM30B	10.5773
ZNF222	10.5612
ABI3	10.5602
NPFF	10.5584
DEFB119	10.5584
KDELC1	10.5574
AP001350.1	10.5571
RPUSD4	10.5549
SAP130	10.5544
S100A3	10.553
TCP11	10.5517
PTPN2	10.5517
DENND4A	10.5488
ABCC11	10.5486
RARS	10.5397
C16orf46	10.5375
PRSS55	10.5368
FXYD2	10.5294
KIAA1683	10.5269
NIP7	10.5259
ETV2	10.5216
NDC1	10.5187
HOXC13	10.5181
FAM103A1	10.5151
TMEM81	10.5146
TLE6	10.5125
RBKS	10.5088
TNFSF13B	10.5067
RP11-849H4.2	10.5009
WISP1	10.4926
TTK	10.4919
UCMA	10.4917
PSMA6	10.4915
MYSM1	10.4914
OTUD6B	10.4834
RBPJ	10.482
TNS4	10.4794
MRPS31	10.4768
PNLIP	10.4738
RNF113B	10.4694
SLURP1	10.468
CXXC1	10.4633
MLC1	10.4577
SECISBP2L	10.4517
SMIM14	10.4499
SLC30A1	10.449
OR1Q1	10.4468
PRTN3	10.4453
LENEP	10.4445
MTL5	10.4383
HENMT1	10.4375
TBX6	10.4347
GAL3ST4	10.4342
PRM2	10.4336
TMEM150B	10.4333
RPAP1	10.4296
SALL3	10.4225
CHMP5	10.4217
RAD9B	10.4216
CCDC172	10.4208
MYL6	10.4182
ARL8A	10.4178
GPR153	10.4152
XXcos-LUCA11.5	10.4037
GM2A	10.3988
IMPDH2	10.3985
MYO6	10.3972
NOX4	10.3966
BPIFB6	10.3946
LPIN1	10.3943
MDP1	10.394
CD22	10.394
C19orf57	10.3933
TBC1D23	10.3911
MIOS	10.3854
KCNC2	10.3829
FAM53A	10.3829
C11orf21	10.3807
ICAM2	10.3804
TFEB	10.3798
TMPRSS11D	10.3753
ARHGAP27	10.3707
KCNK18	10.3684
TSG101	10.367
STEAP1	10.3658
HECTD1	10.3617
MIR3654	10.3615
DHX40	10.3587
TSPAN33	10.3585
CEPT1	10.3573
C6orf100	10.3566
CNOT3	10.3513
NPLOC4	10.342
MLKL	10.3402
IL32	10.3385
IDUA	10.3347
EFCAB2	10.3294
FKTN	10.325
FRS3	10.3242
LRRC61	10.3227
LYRM5	10.322
SPTSSA	10.3211
CEP95	10.3189
RSL24D1	10.3154
ACSL1	10.3121
C16orf52	10.312
PAXIP1-AS2	10.3119
ATG14	10.3099
ATP9B	10.3073
NAP1L4	10.3069
CYP19A1	10.3064
SIK1	10.2953
MRPS14	10.2907
PRIM1	10.2894
MAN1A1	10.2876
RASSF8	10.2842
USP42	10.284
DEFB134	10.2833
PRODH2	10.28
SPOPL	10.2775
SYCE3	10.2764
SMC3	10.2705
ACSS3	10.2668
ZBTB14	10.2662
AC010642.1	10.265
ISLR	10.262
SAA2	10.2612
PODN	10.2598
ALG1	10.2585
TMIGD2	10.2579
HOXA1	10.2566
MCM7	10.2561
OR1J1	10.2555
SPDYA	10.2542
TPM3	10.253
MRPL28	10.2483
WASF2	10.2461
TIMM10B	10.2425
PNP	10.2415
ARL6IP1	10.2403
ZFP90	10.2392
PRSS22	10.2376
DPP3	10.2329
SKAP1	10.2293
WARS	10.2283
SCGB2B2	10.2272
HCRT	10.2171
GNG12	10.217
KIF13A	10.21
RPL8	10.2064
MMS19	10.1966
ZBTB41	10.1961
C16orf11	10.1954
ZMYM6	10.1939
RP11-324D17.1	10.19
CRYAA	10.1889
IPPK	10.1859
RNF38	10.1855
RNF40	10.1854
URGCP-MRPS24	10.1824
LACE1	10.1813
HOXD4	10.1681
ASPSCR1	10.1618
ASTE1	10.1612
SLC27A2	10.1573
B3GNT9	10.1533
RP11-113D6.10	10.1527
NHLH1	10.1497
DCAF6	10.148
STX17	10.1473
PSMB7	10.1445
SHISA5	10.1444
ELP3	10.1418
FAM210B	10.1415
EFCAB3	10.1392
NOTUM	10.1311
SLC38A7	10.1275
SERPINA12	10.1245
HOXA5	10.1229
U2SURP	10.1199
HMGB4	10.1198
TFPI2	10.1191
UGDH	10.1183
IQCH	10.1129
ZNF80	10.1106
LOXL4	10.1106
PEX3	10.1101
ANO6	10.106
RP11-762I7.5	10.1057
REM1	10.1042
CPPED1	10.0999
TEX19	10.0966
ELP5	10.0958
CREG2	10.0952
TMEM156	10.0913
ITGAL	10.0908
LRRD1	10.0861
MYOF	10.0854
USP36	10.0793
CRISP2	10.079
PPHLN1	10.0772
EMP2	10.077
SPAG7	10.07
CTRB1	10.0677
CD33	10.064
TNIP2	10.063
TMEM161A	10.0608
AC003002.6	10.059
LACTB2	10.051
PRKRIP1	10.0473
SOCS3	10.0457
RAD23B	10.0455
C10orf2	10.0446
C1orf68	10.0414
NMT1	10.0413
BIVM	10.0398
C5orf28	10.0382
ANKRD18B	10.0373
CHST2	10.0343
SLC15A5	10.0307
ADAM9	10.0293
HHLA3	10.0288
GPATCH1	10.0284
MCIDAS	10.0266
HOXA11	10.0266
CHPF2	10.0255
CTXN2	10.0244
HSF5	10.0234
IMPDH1	10.0172
C7orf43	10.0167
DEF6	10.0156
ALKBH8	10.0078
CHPT1	10.0062
PROSER2	10.0052
TRIM42	10.0024
PDCD7	10.0005
ZBTB46	9.99995
KCNA10	9.98991
NUSAP1	9.98117
CLCN7	9.97871
FICD	9.97748
HIST1H2BK	9.97617
ZNF599	9.97515
PPCDC	9.96854
ZNF691	9.9676
NUBP1	9.96472
HYKK	9.96381
TLCD2	9.95576
SPATC1L	9.95549
ZNF644	9.95546
MYLPF	9.95492
PPP1R15A	9.95297
LSS	9.95272
PARP2	9.95117
LRRC70	9.95111
MCHR2	9.94874
CFHR2	9.94717
SLC19A1	9.94353
HIGD2B	9.94339
VEZF1	9.93845
NUDT16L1	9.93704
KTI12	9.93466
TMEM219	9.93392
PRPF6	9.93225
ATIC	9.93101
STAM2	9.93009
C12orf73	9.92783
BCL2L12	9.92344
NFYC	9.9183
PDAP1	9.91804
FLOT2	9.91738
TAF9	9.91329
RBM42	9.91224
C12orf77	9.90777
RALGDS	9.9062
SMO	9.90614
PAPOLG	9.90556
ABCC2	9.89892
ULK1	9.89887
SPI1	9.8949
PRDM10	9.89395
FOXM1	9.89244
C1orf94	9.88657
BPIFB2	9.88516
FGL2	9.88098
PITPNA	9.87638
RP11-729L2.2	9.87423
PRIMPOL	9.87317
PIGS	9.87235
TFAP4	9.87103
FLYWCH2	9.87102
ERCC2	9.87
CCDC178	9.86786
SLC25A32	9.86568
DTL	9.86059
CCDC126	9.86009
ZSCAN32	9.85854
SRPK1	9.8581
CCZ1B	9.85138
RABL5	9.85054
STAT1	9.84987
D2HGDH	9.83241
FHOD1	9.83017
GPBP1L1	9.82957
ETV7	9.8273
ARFGAP1	9.82343
ZNF75A	9.8195
C18orf25	9.80941
HELLS	9.80843
DDX42	9.80739
SREK1IP1	9.80267
SMARCD2	9.80214
NDUFA11	9.79718
ADAD2	9.79598
ZNF286B	9.79386
FAM177B	9.78266
DEXI	9.77154
MEF2BNB-MEF2B	9.76687
STOM	9.7627
PIH1D1	9.76132
COX6B2	9.76058
ALDH3B1	9.75372
ZNF470	9.75308
ZNF319	9.75167
ZNF528	9.74972
AP4E1	9.74961
SLC46A1	9.74798
ERCC1	9.74587
GCLM	9.73764
VAMP2	9.73433
ELL2	9.7322
FAM217B	9.72636
AC004076.7	9.72373
TAF2	9.7231
NCOA6	9.72256
CHTF18	9.72176
CA13	9.72169
RAD52	9.71752
ZBTB38	9.71734
INO80E	9.71288
BCL3	9.71237
TESPA1	9.71019
FLVCR2	9.70917
RP11-386G21.1	9.7084
SLC36A4	9.706
FGFR1OP	9.69884
UNC50	9.69628
CTCFL	9.69318
ABCD2	9.6915
POLM	9.68836
FUCA2	9.68517
UBE2E1	9.68355
ETNK2	9.68301
ATG4B	9.68288
IDE	9.6827
ZNF649	9.68069
PLIN3	9.67954
CLEC12B	9.6777
ACTR3B	9.67764
WNT11	9.67336
HAO1	9.67075
MPLKIP	9.66978
TMEM184C	9.66674
NAA15	9.66523
CDCA5	9.66507
TNIP3	9.65601
CTB-78H18.1	9.65569
HEPHL1	9.65445
CCDC153	9.65096
EPG5	9.64609
TBC1D22B	9.64599
PRDM14	9.63613
GUCY2D	9.63354
HOXA10	9.63154
TREM1	9.6276
SRL	9.62599
PRB2	9.62502
C7orf49	9.62131
IGFBP6	9.61844
SMEK1	9.61769
ZFYVE26	9.6142
RP11-603J24.9	9.60843
PKNOX1	9.60812
AL355390.1	9.60372
MSRB1	9.60357
ADM5	9.60247
MYBBP1A	9.60113
PRKCH	9.59539
C7orf25	9.59305
ZBP1	9.59243
HOXC12	9.5915
SIAH1	9.59117
DNAH1	9.58885
MRRF	9.58528
SIGLEC5	9.58227
ACTR8	9.58037
TXNDC2	9.57955
C20orf197	9.57919
GATSL3	9.57628
DAGLB	9.57591
TMEM217	9.57442
WDHD1	9.57165
HRH4	9.57156
TRAF3IP3	9.56844
RPS18	9.56814
ASF1B	9.56769
OR2B2	9.5653
SMARCE1	9.56478
RP11-542P2.1	9.56212
FUOM	9.55963
GTF2IRD2B	9.55951
TPD52L2	9.55937
SYTL1	9.55554
SGMS1	9.55445
TMEM67	9.54927
EPSTI1	9.54852
C1orf50	9.5435
ANKRD22	9.54276
PTGFR	9.53805
SLC25A37	9.53698
CD63	9.53577
FBRS	9.53545
ITCH	9.53415
MC5R	9.534
ACAA2	9.53369
TSEN15	9.52673
FRA10AC1	9.52568
HIRIP3	9.52521
TAPBP	9.52307
RPS10-NUDT3	9.52097
CCDC53	9.52029
SLC22A18AS	9.51889
ZNF253	9.51375
CINP	9.51257
ARL17B	9.50807
EDNRA	9.50723
TRHDE	9.5059
NOB1	9.50571
MOB2	9.49875
NCKAP5L	9.49719
RP11-5A19.5	9.49316
C5orf34	9.49111
PIGC	9.48953
KCTD11	9.48916
LATS2	9.48694
KIAA0141	9.48294
FBXL13	9.4742
DNAJC13	9.47009
CYP7B1	9.46826
C2orf78	9.4661
PGGT1B	9.46566
NUMA1	9.45556
UBTD1	9.45522
METTL16	9.4495
COMMD3-BMI1	9.44927
MBOAT4	9.44539
RPL24	9.44488
SERPINC1	9.4404
SPCS3	9.43374
RNASE13	9.43222
PLS1	9.43189
SRPR	9.43004
SUPT4H1	9.42848
DUSP11	9.42742
FAM203A	9.41946
ZFYVE19	9.4176
PPL	9.41506
ZAR1L	9.41329
C20orf201	9.41108
TIFA	9.41019
MFF	9.41015
ASB17	9.40805
ZNF484	9.4073
RFX7	9.40458
CDH26	9.40212
HPGD	9.39774
DNPEP	9.39496
WDR34	9.39408
EXOSC4	9.39254
CCNB1IP1	9.39184
POMT2	9.39169
BTBD19	9.39095
TNNT3	9.37844
BCKDK	9.37613
TMEM168	9.3714
PUS7	9.36839
REN	9.3617
POFUT1	9.35961
PLK4	9.35936
CPS1	9.35501
WFDC5	9.3534
AGBL3	9.35335
ZFYVE27	9.34849
ZNF324	9.3458
KIR3DX1	9.34491
BAX	9.34127
MRPL10	9.34091
ZNF547	9.33707
AP001816.1	9.33328
GID8	9.33143
PRKACG	9.32596
M1AP	9.32058
NKX1-1	9.31697
IQCD	9.31593
LONP2	9.3159
ENKUR	9.31547
MRPS10	9.31467
LILRA2	9.31451
RNASE11	9.31422
RGL2	9.31122
CLEC3A	9.30595
ZNF628	9.30552
DNMT3L	9.30447
ZNF19	9.30195
MAD2L1	9.30137
AP000275.65	9.29184
PATE3	9.29113
ZKSCAN5	9.29022
PSME3	9.28991
GPN1	9.2858
CCS	9.28551
ZDHHC12	9.2818
HAUS3	9.28084
OR2J1	9.2762
TBC1D19	9.27539
MACC1	9.27322
CSHL1	9.27277
RP11-219B4.5	9.26442
ELANE	9.2626
SLC9B1	9.25861
FMO1	9.25534
EED	9.25512
ECT2	9.25329
SPIN1	9.25209
TUBGCP6	9.25096
PGC	9.24856
ITPRIP	9.2472
TRIM45	9.24142
RP11-644F5.10	9.23622
NF1	9.23519
NIT2	9.228
FLVCR1	9.22673
ERH	9.22406
PPIB	9.22297
GOLGA8G	9.21904
SMG1	9.21728
SARDH	9.21407
RPL3L	9.21331
CHST15	9.21277
LALBA	9.20633
PRB4	9.19877
TSEN2	9.19574
PRMT2	9.19487
HSF2	9.18956
ODF2	9.18924
BRCA2	9.18738
PDK1	9.17826
ERGIC1	9.17818
AQR	9.17367
SLAMF8	9.17215
ATXN3	9.1703
IMMP2L	9.16885
RARRES3	9.16863
MOB3A	9.16843
ALG2	9.16565
ZMYM2	9.16411
SMTNL1	9.16132
GSTCD	9.15802
CYB5B	9.1549
SLFN12L	9.15278
IL20RB	9.15135
TTLL8	9.15061
FGD3	9.14919
BCS1L	9.1486
TBX15	9.14679
HTR5A	9.14469
CHFR	9.14282
ARHGAP28	9.12919
RP11-371E8.4	9.12729
TMEM248	9.12278
ACOT12	9.11675
CMTR1	9.11293
CEBPB	9.11234
ADM	9.11198
TAF1L	9.11001
CEP55	9.10696
UST	9.10664
CSNK1G1	9.10488
NSUN4	9.10376
TREML2	9.10007
KRT23	9.08362
PATE4	9.08295
CLEC1A	9.08218
ACPP	9.08091
CLDN7	9.08079
OR10W1	9.08056
MTERFD2	9.07921
CKAP2	9.07896
GPSM3	9.07705
RPL9	9.06863
SLC38A9	9.06491
SLC29A3	9.0609
ISCU	9.05901
TNP2	9.05769
FAM196B	9.05632
LENG1	9.05403
RPS20	9.05156
IER5	9.04832
CYP27A1	9.04753
CYB561D2	9.04574
CERS5	9.04495
ATF3	9.04343
OR2B3	9.03973
ALG9	9.03669
DHCR7	9.02871
SERPINE1	9.02388
FCHSD2	9.02359
GH2	9.02302
MEOX1	9.0194
RRP12	9.01649
AARS	9.01254
TTC12	9.01182
SLC35C2	9.01152
DGAT2	9.01122
PIGO	9.00607
PYROXD2	9.00445
PPM1N	9.0026
FAM19A3	9.00164
ARCN1	9.00049
OR1D2	8.99914
MRP63	8.99505
DCAF12	8.99296
ZNF189	8.99109
HEATR6	8.98962
CHRNE	8.98875
F13B	8.9883
MVP	8.98631
EBPL	8.98516
RNPC3	8.98321
KMO	8.98222
FGFR1OP2	8.98221
OSCAR	8.98125
RPL13A	8.98015
MFSD12	8.97834
FASTKD1	8.97831
DTX4	8.97416
CD2AP	8.97309
PDF	8.97053
RAF1	8.97022
C20orf78	8.9693
SLC12A6	8.96698
C14orf177	8.96522
NR3C2	8.96246
MBD6	8.95796
GIPC3	8.95661
NR1H2	8.95441
TMEM212	8.95206
RPUSD1	8.95131
BCAT1	8.9513
FSCN3	8.94934
EIF4G2	8.94896
TAP2	8.94454
RPA2	8.94045
TMEM55B	8.93688
PMAIP1	8.93687
PLEKHF1	8.93627
STK16	8.93524
CD14	8.93218
KLF1	8.93156
DPY19L4	8.9303
GEMIN5	8.93013
TRIQK	8.9256
DCTN1	8.92535
SMG6	8.92483
TMEM131	8.92483
DRAM2	8.92294
SPDYC	8.91961
FAM214A	8.9162
RAB44	8.91572
C3orf22	8.91529
PIM1	8.90684
CCL28	8.90377
STAC3	8.90367
MAX	8.89859
PLBD2	8.89624
LAMC3	8.89237
MROH6	8.89102
TMEM45A	8.88866
MMADHC	8.88517
ADAT2	8.8763
IFT88	8.87233
VMO1	8.8722
SLC27A1	8.86355
RMI2	8.8606
SERPINF1	8.85954
TMEM200A	8.85284
TIGD2	8.84768
PNKP	8.84652
ANKRD31	8.84628
CMTM1	8.84609
CYP11B2	8.84457
FBXO47	8.84404
HOXA13	8.84383
VSIG8	8.84353
CCDC83	8.84173
PFN3	8.83767
SWT1	8.83577
DIDO1	8.83407
RDH10	8.83265
SLC38A10	8.83203
ACTL7A	8.83195
RNF151	8.82957
MTHFSD	8.82943
GLUD1	8.82891
C17orf64	8.82826
CBX3	8.82396
PAM16	8.82263
SP5	8.82214
TLR3	8.82158
ANXA5	8.81937
FAM198B	8.81203
SPINT1	8.8055
CCDC152	8.80406
TEFM	8.80325
GMPPA	8.80203
FAM168B	8.8017
GPR144	8.80127
DECR1	8.79151
TMEM43	8.78676
NCOA1	8.78497
ARL11	8.78483
RYBP	8.78263
ANAPC4	8.7826
CCDC15	8.78095
HLA-DPA1	8.77593
ZBTB5	8.77352
RP11-770J1.5	8.77347
HES3	8.77141
NCKAP1L	8.76819
RAP2A	8.76634
ZNF581	8.76558
SLC25A39	8.76404
LIN7A	8.75871
STRADA	8.75533
TICAM1	8.7543
C7orf72	8.75088
GOLGA8F	8.74849
RPL26	8.74757
SLC35C1	8.74293
ABHD13	8.7394
GNAI2	8.73883
TDG	8.73808
HAL	8.73518
PRPF18	8.73025
ALOX15B	8.72919
ITGB2	8.72845
VPS25	8.72783
DPPA2	8.72594
C7orf65	8.72437
SMAD2	8.72106
ABHD15	8.71815
CHAF1A	8.71626
SUMO3	8.71502
WDR6	8.71411
APAF1	8.71168
EFHB	8.70971
FGFBP2	8.70941
CBLB	8.70079
ZNF443	8.6989
TAF1C	8.69838
NFKBIA	8.69439
OR13C9	8.69394
CLDND1	8.69256
WDR83	8.6855
ARL4D	8.6854
CLEC10A	8.68058
IQCF2	8.6799
PSMD5	8.67981
C21orf2	8.67775
PSEN1	8.67581
PGM2	8.67554
LYZ	8.66843
DDIT4L	8.66815
KCNK7	8.65683
FANCG	8.65588
DHX37	8.65538
ANKRD23	8.65528
SEMA4C	8.64623
DPM1	8.64424
LGALS9C	8.64277
DUSP16	8.64135
SHFM1	8.6408
SPDYE2	8.63194
MSC	8.63013
RNF8	8.62988
ZNF766	8.62738
SYVN1	8.62255
ARHGAP9	8.6137
LAP3	8.61298
GFI1B	8.6106
AQP10	8.60952
RP11-793H13.10	8.60657
CTC-241N9.1	8.60442
COG5	8.60291
RP1-130H16.18	8.60145
TMEM134	8.59913
PLAA	8.59498
AC092675.3	8.59475
ZBTB43	8.59453
GALNT4	8.59446
CD58	8.59001
QTRTD1	8.58392
PI4K2B	8.57933
CCDC77	8.57347
KRTAP10-2	8.57219
TRMT112	8.57215
KRTAP10-12	8.5718
HPS5	8.56895
METTL21C	8.56598
SUN3	8.56208
PARG	8.5578
POLR2J3	8.55774
SPATC1	8.55373
ATOX1	8.5525
TSR1	8.55238
IFIT3	8.55136
SAAL1	8.54367
TMEM101	8.5432
C10orf32-ASMT	8.54291
CLEC1B	8.53766
TAP1	8.53662
ANP32A	8.53576
RNASE6	8.52563
PRB1	8.52311
RNF31	8.52258
MPHOSPH6	8.52086
SLC7A7	8.51899
APOC3	8.51662
CREBZF	8.51125
SLC17A5	8.51013
CDYL2	8.50651
MATN1	8.50336
PIEZO1	8.50078
HIST1H2BA	8.49838
FCGRT	8.49683
NDNF	8.49412
INTS3	8.49356
PRM1	8.49259
MED23	8.48415
C21orf119	8.481
G6PC3	8.47313
STARD3NL	8.47229
MRGPRX3	8.46942
TFDP2	8.46899
PLEKHB2	8.46617
SMIM23	8.46158
SEC61A1	8.46108
PIH1D2	8.45965
AQP3	8.45474
FBXO21	8.44951
DTWD1	8.44784
KRAS	8.44769
ATG4C	8.43612
HEATR2	8.43242
POLN	8.42771
PROK1	8.42678
PEMT	8.42648
NFKB1	8.42459
SDHAF2	8.42333
BIN3	8.42257
MIS18BP1	8.42016
INO80	8.41842
RWDD2B	8.41822
TRIB1	8.4103
MPI	8.40547
XAF1	8.39953
GBGT1	8.39882
COPB1	8.39803
PTRH2	8.39765
GEMIN4	8.39277
HIBCH	8.38992
PIGH	8.38489
TGFBI	8.38223
FAM187B	8.38108
GPR84	8.36448
PRDX6	8.36148
YIF1B	8.36044
CTR9	8.35928
RPLP0	8.35915
COL27A1	8.35531
SLFN5	8.35466
CARD18	8.35436
TLR6	8.35331
C20orf173	8.35207
CUTC	8.34881
PEX1	8.34747
HS6ST1	8.3453
ZNF655	8.34115
EHD1	8.34095
C1orf228	8.34068
ADRA2C	8.33465
TNFRSF13B	8.33282
HAT1	8.33154
TREML1	8.32848
TBCEL	8.32643
LAG3	8.32432
MRPL53	8.31623
LRRC37A	8.30816
ARMC12	8.30358
USP4	8.30248
HEXB	8.29791
UTP18	8.29621
SNRPE	8.29258
C10orf91	8.28809
CBX4	8.28359
ZNF263	8.26993
TRAPPC6A	8.26964
AL450307.1	8.26741
ANP32D	8.26485
ACTR6	8.25692
WNT8A	8.25522
RAB5C	8.25408
TK2	8.25289
TDP1	8.25182
RP11-89N17.1	8.25042
LINC00955	8.25041
SNAPIN	8.24693
LCORL	8.24504
ITK	8.24396
GEMIN7	8.24255
TBRG1	8.2388
NINJ2	8.23776
ADCY3	8.23772
RP11-116D17.1	8.23165
GAS2L3	8.23154
YARS2	8.2262
RNASE8	8.22374
ZNF438	8.21974
RTF1	8.21867
PMM2	8.2162
MAEA	8.21255
SUSD3	8.20617
HIST1H1D	8.20104
C21orf67	8.20059
KIAA1407	8.1957
MNDA	8.19553
RP11-849F2.7	8.19077
SLA	8.18832
HS3ST6	8.18742
POLA2	8.18738
SPN	8.18562
KIF11	8.1851
AC099552.4	8.18443
RP11-215A19.2	8.1787
NRDE2	8.17739
AC003002.4	8.17662
DPH1	8.17333
ORC1	8.17075
C7orf69	8.1699
ORMDL1	8.1688
OR6B2	8.1666
KLHDC7B	8.16312
TAS2R30	8.16222
FOXB1	8.16131
ZMYM4	8.15493
IQCJ	8.15197
IRF5	8.15102
PHLDA2	8.14777
ZBED6CL	8.14701
ZNF141	8.14669
OR1E2	8.14625
AUH	8.1462
C16orf97	8.13521
VKORC1	8.13446
ZNF771	8.13061
FGR	8.13014
ZMYND8	8.12862
EPX	8.1278
LILRA1	8.12696
LASP1	8.12131
FBXO24	8.11946
AC074091.13	8.11812
MED30	8.1167
LTC4S	8.11569
PIGN	8.10451
VPS16	8.10176
PRRX1	8.09512
EMC2	8.08895
KDM4E	8.08851
WRAP53	8.08625
GTF3C2	8.0828
EPC1	8.0792
F3	8.07867
MRPS27	8.07852
MGAT1	8.07364
SREBF1	8.07082
CTD-3105H18.18	8.06967
SLC16A11	8.0675
INVS	8.06621
TMEM259	8.06552
KRTAP10-3	8.0651
NUTM2F	8.06336
MED28	8.05719
FAM86B1	8.05687
RLN3	8.05328
RP11-342M21.2	8.05309
DAXX	8.05115
LAX1	8.05077
AP1AR	8.04557
KLRD1	8.04255
FAM71E2	8.04218
NID1	8.04194
PPP2R3C	8.04132
ICOSLG	8.03663
PRRG4	8.0336
KLF7	8.0286
EFCAB11	8.02807
TECPR1	8.02531
CD6	8.01902
CAPNS1	8.01746
ZMYND15	8.01172
SLC35A4	8.01064
WDFY2	8.00953
EFCAB14	8.0085
TCTN3	8.00795
ZDHHC2	8.00284
CDRT4	8.00203
PVRIG	8.00004
GIMAP1	7.99941
NPEPL1	7.99906
C6orf89	7.99759
RPA1	7.99638
HP	7.99221
PCDHB1	7.99126
SLC12A9	7.98882
CEP152	7.98007
LCN2	7.97895
MTHFD2	7.97783
HDAC2	7.97627
BLOC1S3	7.97142
BTBD8	7.96975
BTN2A1	7.96661
USP19	7.96643
CPLX4	7.96552
SLC9A8	7.96504
C12orf61	7.95562
ZNF841	7.95553
MSMP	7.95543
TTC18	7.94769
SLC6A5	7.93784
OR5B21	7.93632
UNC93B1	7.93356
INPP5K	7.93178
NPR1	7.93055
SOCS1	7.92797
ZNF721	7.92777
NAMPT	7.9262
GJA4	7.92447
TNFSF4	7.92383
SAMD7	7.91582
TYROBP	7.91077
HSPB2	7.90878
ZNF610	7.90555
CTSZ	7.90445
DCTN4	7.90341
PRPF38A	7.89961
S100A8	7.89645
SLC2A4RG	7.89571
THOC7	7.89557
RP11-93B14.6	7.8899
CPB2	7.88522
IL10RA	7.88387
TRMT10B	7.88116
LCP1	7.87967
ASF1A	7.8783
FAM174A	7.87115
FAM159A	7.86554
ISYNA1	7.86395
TMEM40	7.86087
CYP11B1	7.85919
SLC26A1	7.85845
CCNG1	7.85731
SLFN13	7.85689
HIST2H2AC	7.85628
CLEC12A	7.8546
FLT3LG	7.85292
UBA3	7.8503
R3HDM4	7.84849
CNOT1	7.84813
BTAF1	7.84785
RSL1D1	7.84359
MAP2K6	7.84344
LIMD2	7.84331
SEPP1	7.84263
CEP76	7.83776
MED22	7.83686
ZBED5	7.83444
AC012123.1	7.8341
GADD45A	7.83382
MYLIP	7.83177
LOXL3	7.8316
LAMTOR5	7.83016
CEP78	7.8277
FAM200B	7.8252
CDK19	7.81849
HOXC8	7.8173
SGK494	7.8147
C17orf85	7.81206
RPL17	7.80428
DNTTIP2	7.79772
TMPRSS13	7.79693
CLPSL2	7.79472
OAS2	7.79418
TACSTD2	7.78768
RBBP6	7.78549
SCARB1	7.78469
TNNI2	7.78339
SALL4	7.77845
MMAB	7.77527
ZNF311	7.77446
RDH11	7.77206
SF3B2	7.76959
TMEM39B	7.76848
KAT8	7.76844
NACA	7.76629
FSBP	7.76514
POLR2D	7.76511
LEPRE1	7.76466
PAPSS1	7.76123
CNTF	7.76011
TPPP2	7.75705
NDUFAF6	7.75667
PCOLCE	7.75106
CFHR5	7.74409
USP49	7.73921
FAM83C	7.73632
ZNF816	7.73508
KLHL28	7.73215
OR10R2	7.73204
NEUROG1	7.72895
CTSC	7.72867
METTL22	7.72261
DTD2	7.71759
SAMD15	7.717
ERAL1	7.71667
AMDHD2	7.71336
CARHSP1	7.71306
SENP6	7.71292
GNS	7.71074
TMEM204	7.70933
SNX20	7.7087
ESCO2	7.70818
LILRB3	7.70719
TRMT61B	7.70322
HMG20A	7.70001
SYT16	7.69064
SKAP2	7.68867
LIG3	7.68714
ORM2	7.68022
TMEM70	7.67627
RELB	7.67262
H2AFZ	7.67198
DYX1C1	7.67145
ZMYM1	7.67034
INPP5D	7.66817
FNTB	7.66797
RP4-583P15.14	7.66551
CCL26	7.66483
RELT	7.6646
WIBG	7.6618
TACC3	7.66112
KPNA6	7.65855
OBP2B	7.65704
ZIK1	7.65517
UBE2G2	7.654
LIME1	7.64965
PRH2	7.64529
TROAP	7.64358
LCP2	7.64328
OR2J3	7.64309
RELA	7.63573
ELTD1	7.63474
C8orf74	7.63228
PCED1A	7.63095
RNF7	7.62532
ZNF512B	7.62478
HLCS	7.62126
TPRKB	7.61533
NOA1	7.61126
STX6	7.60878
TMEM175	7.60811
RAD51L3-RFFL	7.60698
PZP	7.60384
TCP10	7.60131
TIMM23B	7.59758
MINPP1	7.58957
YIPF1	7.58696
RP11-1167A19.2	7.58651
MAN2B1	7.58594
HSP90B1	7.58438
LAT2	7.57817
KRBA2	7.57397
RP11-863K10.7	7.57339
CCDC36	7.57132
CTD-3203P2.2	7.57056
PLEKHA4	7.57019
SECTM1	7.56616
RMND1	7.5639
PML	7.55984
SF3A1	7.55918
FAM209A	7.55857
LAPTM5	7.55186
ZNF530	7.55093
PTPRC	7.54769
DBX1	7.5443
SDHAF1	7.54362
ATAD1	7.53735
ZNF696	7.53353
TEDDM1	7.5323
CSK	7.53128
FAM92A1	7.5305
RNF145	7.52897
TDRD3	7.5289
ZNF778	7.52659
CLDN25	7.52657
RUVBL1	7.52645
OR13C8	7.52555
RP11-1012A1.4	7.52545
DCN	7.52203
ZNF274	7.51969
FAXDC2	7.51839
AC139100.2	7.51732
LPO	7.51691
ATAD2B	7.51642
PHF13	7.51306
SLC5A10	7.51242
FPR1	7.50766
PAN2	7.50176
MTG1	7.49578
EBLN1	7.49489
HIATL1	7.49484
TNC	7.49244
ZNF37A	7.49088
ZFP91	7.48955
MOB4	7.4895
ARHGDIA	7.48735
STAT5B	7.48633
FANCE	7.48601
ACER3	7.48514
IFI35	7.48465
POP4	7.48454
THG1L	7.4829
ZNF773	7.48172
CALR	7.47961
CPSF4	7.47298
ZNF211	7.4723
BANF1	7.47166
NARS2	7.47007
TVP23B	7.46896
PFDN5	7.46526
OSBPL2	7.46453
S100A1	7.46342
ANKIB1	7.46183
OR6B3	7.45888
LINC01124	7.4553
FAM114A1	7.45457
ATF7	7.44664
LEMD3	7.44357
NR1H3	7.44354
CA1	7.44122
TRA2A	7.43401
KRTAP10-1	7.43207
ILF2	7.42703
CHEK2	7.42299
P2RX1	7.41452
RP11-724O16.1	7.41442
TCOF1	7.41431
APEX1	7.41317
GBP6	7.41035
HIST1H2AC	7.40971
TSSK1B	7.40845
CENPK	7.40801
UBE3C	7.40789
C6orf123	7.40705
MBOAT7	7.40666
PTCD2	7.40644
PROCA1	7.40493
UBAP2	7.40324
SRD5A1	7.40171
SESN2	7.3997
FAF1	7.39817
PARP10	7.39673
UNC45A	7.39594
ZNF585B	7.39564
RP11-176H8.1	7.38789
KIRREL	7.38623
MED10	7.38554
OR5C1	7.38263
PLAGL2	7.37621
COPS7A	7.37442
PLAG1	7.37331
TMEM79	7.37191
DVL2	7.36943
C19orf71	7.36933
NCR1	7.36589
STK11	7.3658
KRBA1	7.3566
TMED7-TICAM2	7.35546
SURF6	7.35275
ARHGAP1	7.35096
CARD16	7.34076
SF3B5	7.33898
C20orf195	7.33855
BTN3A3	7.33829
GUCA1B	7.33778
LUZP6	7.33759
C1orf162	7.33207
RUFY1	7.33037
BCDIN3D	7.33025
HDAC7	7.32986
RAD18	7.32607
LARP4	7.32544
RP11-944C7.1	7.32311
RIPK2	7.32271
FAM209B	7.32043
MTFMT	7.31916
FAM65B	7.31618
DIO1	7.31273
CCDC182	7.30748
GPC2	7.30206
CDC26	7.29821
SEPSECS	7.29588
VOPP1	7.29418
S100A9	7.29201
AC136604.1	7.28595
EIF3M	7.28491
GSAP	7.28095
RNF222	7.27969
LSM14B	7.27729
TUBB1	7.27716
NAF1	7.27593
RNF20	7.27362
SPO11	7.27192
TMEM30A	7.27156
ZNF410	7.26881
OR2A4	7.25419
UHRF1BP1	7.25394
PRSS27	7.25345
GIMAP7	7.25322
LMAN2	7.253
ACP5	7.25163
RNASE7	7.24862
MC3R	7.24835
ANKRD50	7.24701
MYO1G	7.24558
AGPAT5	7.24363
HLA-DMA	7.24122
AGFG1	7.24058
SPG20	7.23914
EMG1	7.23698
WWP2	7.23639
NR2E1	7.23522
ZNF490	7.22841
ZC3H11A	7.22836
RGS19	7.22564
EIF2AK1	7.22433
TCF3	7.22049
GOPC	7.21933
HIST1H1C	7.21822
HOXC10	7.2153
EEF1A1	7.21455
PGF	7.21432
WNT7A	7.21381
PPP1R12A	7.21089
KRTAP20-2	7.20823
SLC25A45	7.20777
NAIF1	7.20133
SEPT2	7.20058
ZBTB2	7.19958
BIRC5	7.19219
ABCA7	7.19044
ANKHD1	7.1888
CHMP1B	7.18767
SS18L1	7.17812
GPR15	7.17784
STK10	7.17667
LAMTOR4	7.17641
CNGA4	7.17359
USB1	7.17287
C11orf85	7.17156
LRMP	7.16163
TRPV4	7.15104
GHDC	7.14811
SLC28A3	7.14708
BEST2	7.14384
EWSR1	7.14192
THEMIS2	7.14152
THOC6	7.13801
AK3	7.13361
ST6GALNAC4	7.13069
VRK1	7.12447
CAPS	7.1237
LTV1	7.12359
ZNF544	7.11882
ZNF20	7.11597
STAG1	7.11058
DOK2	7.10948
RPL39L	7.10723
RHBDD3	7.10358
PTX4	7.10314
GYPC	7.09794
MPDU1	7.09446
ACAD10	7.09402
CTRB2	7.09401
TEPP	7.09155
ALKBH1	7.08254
SLC39A2	7.08157
GPR183	7.07952
PLCB2	7.07499
DEK	7.07494
PPCS	7.07025
C7orf60	7.06685
ZNF578	7.06605
ROPN1L	7.06095
FAM71B	7.05957
OCM	7.0589
KCTD5	7.05879
SIGLEC7	7.05838
ARL17A	7.05704
ARHGDIB	7.05506
TAF11	7.05382
RP11-585F1.10	7.05114
C12orf50	7.0508
RP11-204N11.1	7.04856
ZNF862	7.0446
MAML1	7.04395
TCEB1	7.04046
OR4D1	7.03056
CDC42EP2	7.02962
RAB3GAP2	7.02438
C1orf101	7.02324
ZNF668	7.02272
STEAP4	7.02111
REXO4	7.015
MILR1	7.01481
POLR3E	7.00944
TLN1	7.00869
ZBTB34	7.0079
IGSF6	7.00721
TRIM23	7.00522
EFHC1	7.00354
NUCB1	7.00126
PSENEN	7.00007
ZNF416	6.99737
HDDC3	6.99316
MANBA	6.99159
SLC34A1	6.99055
GIMAP2	6.98927
DDX51	6.98766
CFDP1	6.97829
SRRT	6.96818
NDEL1	6.96588
DALRD3	6.96174
COX16	6.96073
KLF10	6.95526
CYP26A1	6.95468
MROH9	6.95027
RFC1	6.94527
ZBTB9	6.92856
AC024940.1	6.92795
RP11-872D17.8	6.92474
RRM2	6.91998
CD68	6.91583
ABCD4	6.91381
CCDC177	6.9097
CLDND2	6.90789
AC002553.1	6.9074
UNG	6.90631
HUS1	6.90535
TCN2	6.90241
CARD6	6.89755
ADRA2A	6.89547
CTDNEP1	6.89417
SPAG17	6.89342
HSDL1	6.89242
C19orf18	6.89213
RRP15	6.89196
TCTEX1D4	6.88461
TMA16	6.88312
ZNF3	6.88003
SLC39A9	6.87926
TMED8	6.87814
TSGA10	6.87616
C10orf53	6.87358
INPPL1	6.87191
NFYB	6.87139
ENTPD7	6.87122
KANSL3	6.87018
RP11-676J12.7	6.86514
C21orf49	6.86077
CBY3	6.85702
C8orf31	6.85366
PTPN12	6.85282
TLE3	6.85183
ZBTB44	6.85169
GABARAP	6.84761
C12orf29	6.84475
RPAP3	6.84459
RPL23	6.84315
SIX5	6.8402
S100Z	6.83779
COG7	6.83566
OR2W1	6.8233
EEFSEC	6.82195
MTX1	6.82105
KRTAP12-1	6.81937
EFTUD1	6.81861
CMTM2	6.80966
EPB41L4A	6.80917
KDM1B	6.80903
HSPB2-C11orf52	6.80527
RP11-1035H13.3	6.79832
C6orf165	6.79805
ZNF451	6.79672
KDELC2	6.79525
OR3A1	6.78757
TBL3	6.78424
GSPT1	6.77633
CENPF	6.77569
TFF3	6.77412
LEPROTL1	6.77357
SEPT9	6.77286
SRSF1	6.76647
S100A12	6.76486
KB-1507C5.2	6.76337
GOLGA5	6.76325
SMTNL2	6.76165
KRR1	6.76088
CBFB	6.75652
LARP1	6.75633
LOH12CR1	6.75607
ZNF550	6.75324
FPR2	6.75178
HMX3	6.7505
BBS4	6.7496
ANKRD11	6.74642
SYMPK	6.74581
TCEANC2	6.74401
ABHD14B	6.74097
POLK	6.73987
ANKHD1-EIF4EBP3	6.73442
HS1BP3	6.7321
NOP14	6.73203
CARS	6.73162
LSM3	6.73127
GCH1	6.72595
ERI1	6.7256
AUP1	6.72368
RSBN1L	6.72333
TCIRG1	6.72152
S100A4	6.71286
CCDC137	6.7118
OR1L8	6.7103
ASUN	6.70813
DDI1	6.70589
CLASRP	6.69643
ZNF223	6.69553
ZNF26	6.69198
SCAF8	6.69194
PRPF4	6.69082
E2F4	6.68838
PPP4C	6.67979
SYNCRIP	6.6768
ZNF614	6.67459
BST1	6.67278
BCAS3	6.67061
TRIM60	6.67027
ERGIC3	6.66903
RP11-211G3.3	6.66814
C18orf64	6.66665
FAM200A	6.66546
C6ORF165	6.66181
C15orf32	6.65795
PPP1R27	6.65529
C16orf93	6.65253
ZNF646	6.65251
ZNF135	6.65208
PRSS54	6.65202
VCP	6.65181
BLACE	6.64493
AOC2	6.63825
DDX46	6.63543
LRR1	6.62583
ORM1	6.62405
CHD9	6.61944
GAL3ST2	6.61891
SNX18	6.61754
NOL7	6.61509
LRRC6	6.61192
ARL6IP5	6.60753
DEFB118	6.60692
TMEM251	6.60431
TTPAL	6.59939
CSNK1D	6.59508
NEK9	6.59367
TDRP	6.58935
NXNL2	6.58769
TCF7L2	6.58054
TRAPPC2P1	6.57961
POMK	6.57925
ZBTB48	6.57792
SYNGR2	6.57671
SEMG2	6.57501
ETS2	6.57119
ITGA2B	6.56993
DGKA	6.55975
PSAP	6.55936
TNFRSF10A	6.55856
ZFP62	6.55728
RP11-382J12.1	6.55528
WDR18	6.5546
THAP2	6.55322
SLC26A5	6.55041
GNPDA2	6.54926
EXOC5	6.54352
RSF1	6.54267
ASCL2	6.54042
ZNHIT6	6.53978
FKBP1C	6.53454
DNAJC14	6.53036
CPNE1	6.5263
ALDH16A1	6.52433
RNPEP	6.52433
RPS13	6.52425
DCAF10	6.52378
LMAN2L	6.52316
C21orf33	6.51793
TTC4	6.51732
KIAA0247	6.51545
TMED7	6.51084
RFX8	6.51038
HIST1H2AD	6.50579
TNFSF10	6.50008
BPIFA3	6.49452
BBS5	6.49192
CDCA2	6.48437
SUN5	6.4829
PRKRA	6.48164
SPESP1	6.47885
TNRC18	6.47877
UBC	6.47751
STXBP5	6.47603
LPXN	6.47112
RSPH4A	6.47011
DYNLRB2	6.46646
C16orf78	6.46618
ATG10	6.46309
EFCAB8	6.46179
IRF9	6.46028
CCND3	6.45766
TSC2	6.4558
MCCC2	6.44996
NPIPB15	6.44664
BEST1	6.44602
HHEX	6.44039
KRTAP5-3	6.4328
EIF1AD	6.43063
DRD3	6.42948
TBK1	6.42947
SPNS3	6.4292
TNFRSF10B	6.42865
C2orf16	6.41753
RBBP5	6.4161
FIGNL1	6.41606
TRADD	6.41304
FOLR3	6.41263
EID1	6.41092
APOBEC4	6.40898
PABPN1L	6.40585
ARID5A	6.39989
PLK3	6.39941
THTPA	6.39655
CD53	6.39583
PLEKHM1	6.39135
TBPL2	6.38543
PMF1	6.38013
INTS12	6.37944
POLE3	6.37622
SMARCC2	6.37575
GAB2	6.37566
ZNF281	6.37248
GOLGA8M	6.37243
CHI3L2	6.37136
SNTB2	6.37029
INTS6	6.36971
MED11	6.36887
ZNF383	6.36816
AP000295.9	6.36495
PLIN4	6.36182
HVCN1	6.36045
TBC1D5	6.36005
NIPSNAP3A	6.35751
GHSR	6.35558
RASA1	6.35513
AP001885.1	6.35369
TTC32	6.35246
RP11-162A12.2	6.34506
CCT2	6.34486
UBE2D3	6.34446
CCDC25	6.34434
BSX	6.34348
KLHL14	6.34067
DYNAP	6.33887
PSMB8	6.33698
ZNF134	6.33646
IFNAR2	6.32838
OR6S1	6.3277
SLC25A28	6.32736
DUSP18	6.32687
HM13	6.32563
KRTAP5-6	6.32311
SNED1	6.32252
PRR4	6.32079
SEC14L4	6.31662
LAMTOR1	6.30864
PDZD8	6.30859
BTG1	6.30826
MFSD5	6.30747
CCDC174	6.30703
DCAF13	6.30432
ZNF559-ZNF177	6.30292
SEPT1	6.29819
BRE	6.29789
C1orf189	6.29515
GTF2IRD2	6.28933
OTOP1	6.28275
KIAA0232	6.27828
MCEE	6.27387
ZMAT2	6.27036
MBOAT2	6.2629
SPOCD1	6.26147
UBAP2L	6.25587
CKLF-CMTM1	6.25578
SLC16A13	6.25509
SIL1	6.25374
MAP4K4	6.25025
GGA2	6.2489
NRBP1	6.24685
RFWD3	6.24506
NIPA2	6.24407
METTL25	6.24311
VPS36	6.24257
PGM3	6.24127
SSH3	6.23744
RPS23	6.23628
DHPS	6.23438
DCTN5	6.23391
FMO4	6.2334
FTMT	6.23102
NEK8	6.22969
DNAJC17	6.22935
DOPEY1	6.22925
GIMAP4	6.22882
ID2	6.2273
TPP2	6.22637
DIP2A	6.21592
TMEM216	6.21382
DUSP23	6.20643
PLB1	6.20506
OGFR	6.20393
CC2D1B	6.20104
DEFB121	6.20046
NUBPL	6.19913
OR1F1	6.19842
C7orf66	6.19383
CMTM3	6.19301
HMGB2	6.18821
RNASE10	6.18769
HDAC10	6.18629
KPNA5	6.1862
BANP	6.18549
MGAT2	6.18502
NFAT5	6.18278
PAX4	6.18189
POC1B	6.17835
C7orf63	6.17824
PNPLA2	6.17466
KLRF1	6.17243
IFNAR1	6.17132
UGGT1	6.16965
ZNF286A	6.16433
PRMT3	6.16297
UPP1	6.16259
SERPINB8	6.16255
CDK5RAP1	6.16178
SLAMF9	6.1605
DEFB135	6.15751
FZR1	6.15338
POC1B-GALNT4	6.15164
FCN2	6.14844
RNASE2	6.1463
BLOC1S5-TXNDC5	6.14259
LRCH4	6.14212
BAZ2B	6.1409
TM9SF2	6.13456
RQCD1	6.13147
SLFN11	6.12886
BCL2L1	6.12832
RP11-468E2.4	6.12701
ZNF705D	6.12681
ZNF749	6.12609
MAPK1IP1L	6.12505
IVNS1ABP	6.12136
UBE2I	6.11936
PSMD6	6.1182
PRG2	6.11541
PUS10	6.11492
RP11-426L16.10	6.11401
TTI2	6.11093
SLC25A2	6.10916
FAM71F2	6.10872
PKD2L2	6.10852
RPS9	6.10484
PRDM5	6.10222
MARCH5	6.09658
C19orf10	6.09575
L3HYPDH	6.09419
SARNP	6.09333
ZFYVE1	6.08642
C17orf49	6.08488
ACTRT3	6.08441
HIC1	6.08003
FAM129C	6.07973
C5orf15	6.07927
HMMR	6.0789
SRP19	6.07846
ZNF432	6.07008
AC023469.1	6.07004
CISH	6.06635
NMRK1	6.06383
NR5A1	6.06016
FRAT1	6.06015
SIGLEC9	6.05657
LRWD1	6.05477
CERKL	6.05355
BRD1	6.04977
RAB2A	6.04972
C7orf26	6.04557
RNF121	6.04525
THNSL1	6.03862
TOR1AIP2	6.0333
NAA35	6.03022
ZNF276	6.02783
PCED1B	6.02729
CRAMP1L	6.02692
CCDC39	6.0269
BTN1A1	6.02633
SLC9A9	6.02549
FXN	6.02133
SKIV2L2	6.02078
SPRYD4	6.01701
IFI16	6.0155
NAPSA	6.01526
MORC1	6.01432
STK38	6.01322
TRAM1	6.01235
OMA1	6.01197
CHTOP	6.01187
DYM	6.00613
TMEM41B	6.00386
PDCD10	6.00025
IFT74	5.99861
TPRXL	5.99844
CSTF1	5.99739
CDC27	5.99648
DCDC2B	5.99514
C17orf72	5.99371
ZNF473	5.99042
ATMIN	5.99012
TIMELESS	5.98987
ADAP2	5.98897
SURF4	5.98892
ASAH1	5.98633
OR13D1	5.98416
ZBTB21	5.98227
ADAMTS2	5.98042
DBNL	5.98031
SF1	5.97518
SLC25A51	5.97125
FASTKD2	5.96937
RNASE3	5.96449
OSER1	5.96139
TOP3A	5.95804
RP4-539M6.19	5.95785
HGS	5.9486
FBXO39	5.94475
PRPF40A	5.94333
C11orf83	5.92773
TMEM194B	5.92712
ESF1	5.92414
ZIC5	5.92386
GAK	5.92203
ACSF3	5.92105
HN1L	5.92004
SEMA7A	5.91953
SPTLC2	5.91912
GNPDA1	5.91733
PEX2	5.91132
IL18RAP	5.91097
WDR45B	5.9083
PHC3	5.90632
IL4R	5.90359
TMTC3	5.9008
LTB4R2	5.89416
HNRNPC	5.89388
ZNF714	5.89226
PIGU	5.88843
ZG16B	5.88583
RP11-404L6.2	5.88495
OAS1	5.88437
ZNF408	5.88051
CD93	5.87987
KRTAP19-8	5.87874
ATG2A	5.87842
PEPD	5.8746
NPB	5.87177
SERPINF2	5.87121
KLHDC4	5.86838
SP3	5.86434
UCHL5	5.86208
AGA	5.86022
ARFIP2	5.85862
ARID3A	5.85709
ZNF586	5.85706
VPS4B	5.85672
SLC30A5	5.85501
ALOX12	5.84927
DDX54	5.84854
GLE1	5.83893
CTD-2368P22.1	5.8384
LECT2	5.83638
MTMR6	5.83633
KLRB1	5.83534
TSHR	5.83479
NABP1	5.83352
CASC1	5.82977
COLGALT1	5.82882
RP11-599B13.6	5.82782
C17orf53	5.82671
XRN1	5.82039
TCTN1	5.81962
CCDC69	5.81955
DDX49	5.81716
OSBPL5	5.81703
RNFT1	5.81632
PAXIP1	5.81624
LRRC37A2	5.81597
GIMAP8	5.81523
HIST1H3D	5.81513
RBM25	5.81412
WBP1	5.81119
TAF7	5.80585
SEC24D	5.80451
GP1BA	5.8045
LXN	5.80228
TMEM60	5.79796
RPS21	5.7974
ANKRD61	5.79204
ZNF500	5.79174
PDSS2	5.78889
GSR	5.78781
GRINA	5.78586
ZNF329	5.78537
USP44	5.78507
ZNF506	5.78502
C16orf70	5.78425
CHD6	5.78189
ALKBH2	5.78177
NR2C1	5.77811
RP11-1085N6.3	5.77628
NEK11	5.77498
RABGGTB	5.76383
ZNF805	5.76381
C18orf21	5.76176
INTS8	5.76153
C17orf70	5.75461
C15orf40	5.75393
SCAND1	5.75342
AC027763.2	5.74753
RDX	5.74517
UVSSA	5.74515
DPP9	5.74344
APRT	5.74199
UBFD1	5.74047
ITGAE	5.73978
IKBIP	5.73972
DHRS13	5.73711
RRS1	5.73515
GLB1L	5.72666
ZC3H13	5.72045
JKAMP	5.72041
SMARCAD1	5.71549
WARS2	5.71417
PPIH	5.71284
ZYG11A	5.70783
NPL	5.7067
CD79B	5.7047
CREM	5.70415
FGD2	5.70407
WDR54	5.70404
AIM2	5.70098
NUPL2	5.6986
ELK4	5.69526
FAM46A	5.69393
CCDC170	5.69355
CORO7	5.69207
AP5B1	5.68926
ADAD1	5.68761
RP11-468E2.2	5.68637
KLF11	5.68457
KIAA0040	5.68399
OR1L3	5.68292
CCT6B	5.67866
SNX3	5.67576
CENPH	5.66955
CDCA8	5.66575
ZBTB49	5.66481
AC008271.1	5.65958
RFC5	5.65859
PSMC2	5.65497
HARS2	5.64998
ISCA2	5.64585
C2orf81	5.64033
NKG7	5.64013
MR1	5.62934
TINF2	5.6286
PCNXL4	5.62388
ANKZF1	5.62257
CCDC71	5.62142
RPL32	5.62119
ZNF850	5.6164
SCFD1	5.61298
RPS7	5.6091
SETX	5.6082
RNF2	5.60171
AFMID	5.59555
LEPROT	5.59512
CWC27	5.58992
RTFDC1	5.58579
MRPL39	5.58141
ZDHHC20	5.5809
ASAH2B	5.58083
NIN	5.57993
AMDHD1	5.57939
CYP11A1	5.57829
BDP1	5.57701
HTRA2	5.57659
RNF144B	5.57566
EMCN	5.57498
PSMD7	5.57134
MIS18A	5.57103
NOL8	5.5707
CEP290	5.57056
FAS	5.56693
TMEM189-UBE2V1	5.56676
CTNS	5.56239
PYHIN1	5.56163
HMX2	5.56148
NPHP3	5.56061
TEX264	5.55833
KDM5A	5.55343
ACN9	5.55315
IL4I1	5.55194
RPS14	5.55153
FBXW8	5.54964
EIF2AK4	5.5496
CTSO	5.54476
RFX3	5.54327
INO80B	5.54317
TMPRSS11F	5.5425
TICAM2	5.54225
NSUN5	5.54185
CCDC130	5.5391
PSPC1	5.52892
FBXO8	5.52846
ZNF747	5.52148
WASL	5.5197
DNAJC21	5.51465
ARL1	5.51326
TAF1D	5.51283
SREK1	5.51042
TMEM147	5.50885
YIPF5	5.50851
TBC1D10A	5.50474
AGPAT4	5.50335
IFIH1	5.49833
DHX29	5.4932
NAGS	5.49088
ZNF79	5.4906
USP1	5.48957
FGD6	5.48895
ZNF585A	5.48882
MDM1	5.48744
TYSND1	5.48658
GLG1	5.4817
ADAM8	5.4712
AC079612.1	5.46716
SHOC2	5.46033
ZC3H14	5.45844
PGAM2	5.4578
IL18R1	5.45658
LYST	5.45605
NRF1	5.45447
UBE2L6	5.45337
ZNF12	5.44877
SEMA5A	5.44743
ARMC6	5.44482
CHKB	5.44458
PMS2	5.44407
C11orf71	5.44239
ZFC3H1	5.4423
RTP4	5.43894
ZNF282	5.43889
CCDC17	5.43094
TP53INP1	5.42918
UNKL	5.42792
SLCO6A1	5.4243
LRRCC1	5.42391
TLDC1	5.42372
ARMC10	5.41658
POU4F2	5.41525
CCDC90B	5.41499
NSMCE2	5.40609
ANHX	5.40305
TNFRSF10C	5.40187
HMGN1	5.40128
PUS1	5.3982
CCDC86	5.39545
CD72	5.39481
PSTPIP2	5.39426
AZI1	5.3934
RNASEH2A	5.39169
TAS2R19	5.38972
C5orf45	5.3816
CTSH	5.37943
PROSC	5.37897
ZNF84	5.37819
IKZF1	5.37545
PCBP2	5.37487
RP1-4G17.5	5.37485
MRFAP1	5.37336
CYTH1	5.36486
RARA	5.35941
TMF1	5.35224
TTC31	5.3519
RP11-1099M24.7	5.34905
LMBR1	5.34776
AKNA	5.34717
PRM3	5.34632
NUP37	5.34619
LCK	5.3433
SNX5	5.34249
GTF2E2	5.34195
CDRT15L2	5.33826
IKBKB	5.33788
LSM12	5.33381
ARID4B	5.32889
PMPCB	5.32767
RP11-1C1.5	5.32734
EIF4A3	5.32339
RAB34	5.32202
COPE	5.31432
BOD1	5.31262
SPTA1	5.31094
GAPT	5.3077
BPIFB3	5.30592
C15orf39	5.29938
WIPI2	5.2983
USP48	5.29582
RP11-6L6.2	5.29134
RPL12	5.2907
ANKRD13A	5.29063
EPRS	5.29023
BST2	5.28629
ORMDL2	5.28461
EEF1D	5.27309
QPCTL	5.27156
TMEM95	5.27137
ZSWIM7	5.26539
TMEM170A	5.26515
FUT10	5.2646
ERN1	5.26448
DCAKD	5.25931
ZFAND5	5.25759
SCGB1D4	5.25533
U2AF1	5.25352
SLC19A2	5.2521
SEC14L1	5.24967
PLEKHO2	5.24952
KRTAP21-2	5.24119
PRDM13	5.2406
SNX17	5.23992
C9orf41	5.23383
METTL2B	5.23257
FAU	5.22523
GIMAP6	5.22082
SLC10A7	5.22033
TTC17	5.21793
OTUD4	5.21783
TOR1AIP1	5.21276
TBC1D21	5.21192
RNF213	5.20965
TMEM218	5.20036
URI1	5.19709
MMP19	5.19483
FAM20B	5.19381
NEDD9	5.19163
JUNB	5.19004
XBP1	5.18967
PBX2	5.18934
MAGOHB	5.18908
SNX14	5.18382
C11orf82	5.18301
DNAJB14	5.18231
CD84	5.17777
SKOR2	5.17671
DHX58	5.17614
CENPO	5.17378
GLI4	5.16946
CRISP3	5.16942
TCF7	5.16205
ASPH	5.16186
TDRD12	5.15723
CLRN2	5.15643
DNAJC1	5.15432
MASTL	5.15028
TRPC1	5.14663
NUDT6	5.13806
METTL17	5.1301
CTC-534A2.2	5.12475
SFT2D3	5.12259
SPATA9	5.11921
MAP3K11	5.11881
KDM6B	5.11699
RFFL	5.11244
FCRL6	5.11161
KDM3B	5.11092
HIST1H2BC	5.10835
CCDC142	5.1049
TSEN34	5.10098
INO80D	5.10021
CTD-2545G14.7	5.09979
ADNP2	5.09704
DDX10	5.09095
C10orf40	5.08976
STAT3	5.085
KIAA1586	5.08035
TYW1	5.07927
ZSWIM4	5.07253
RP11-159D12.5	5.07163
VCPIP1	5.06868
DEPDC4	5.06867
BIVM-ERCC5	5.06501
PSME1	5.06444
IFT52	5.06354
CLPSL1	5.06335
TWIST2	5.06269
OSM	5.06243
SAFB	5.05621
ZNF596	5.05616
DUS4L	5.05519
E2F6	5.05518
AIMP1	5.05272
MBNL2	5.0483
ZNF217	5.04585
NDST1	5.04552
MED20	5.03425
RPL36AL	5.03018
SYS1	5.02431
AC005003.1	5.02102
FAM86C1	5.02102
FAM228B	5.01291
C12orf57	5.00388
FBXO46	4.9983
CEP128	4.99728
CD69	4.99544
SIGLECL1	4.99451
C10orf54	4.99432
SLFN12	4.99371
PGK2	4.99361
AREL1	4.98977
RBM12B	4.9872
STAT5A	4.98696
TNFSF12-TNFSF13	4.98564
DENND2D	4.98147
C21orf54	4.98128
ASCC3	4.97949
CTD-2410N18.5	4.97723
BRAP	4.9758
BACH1	4.97494
MX2	4.97483
USF2	4.97248
ZNF709	4.97244
MRPL19	4.97049
CCT5	4.96986
DDX19B	4.96943
RPS17L	4.96513
HMG20B	4.96213
GALNS	4.95897
PEX13	4.95875
NCBP1	4.95613
ZYX	4.95337
NSUN2	4.95295
TOMM6	4.95093
ZNF17	4.95031
NUB1	4.94796
RCOR1	4.94381
ZNF611	4.93708
SPTY2D1	4.92926
GATAD1	4.92267
TIPRL	4.91821
POMP	4.91431
COG8	4.90976
GTF2A1	4.90851
CWC22	4.90513
MAP3K7CL	4.90053
RARS2	4.90004
FDXACB1	4.89233
ZNF45	4.88424
GPX7	4.88323
RPL27A	4.88208
POLR3D	4.87548
ZCCHC7	4.87218
WBSCR27	4.87164
GRN	4.871
NOD2	4.87012
ZNF707	4.86987
NARG2	4.86737
GRIN3B	4.86369
MOGS	4.86357
TMEM202	4.86153
RPS29	4.86022
SCAMP2	4.85464
CHTF8	4.85266
NPRL3	4.8489
UFL1	4.84803
GRAMD1A	4.84452
RPL10A	4.83901
TAS2R20	4.83415
SCYL2	4.83218
TM9SF1	4.8284
ARIH1	4.82463
RP11-297M9.1	4.82013
GRHPR	4.81956
DPM2	4.81631
CLEC2D	4.81575
S100A7A	4.81081
VEZT	4.80756
OSGEPL1	4.80698
TRRAP	4.80646
LOXL1	4.80381
ACADSB	4.80176
CCER1	4.7998
RBM4	4.79833
AHCTF1	4.79766
ANKLE1	4.79348
PHF23	4.79086
MITD1	4.78581
RFC2	4.78509
NELFCD	4.78488
CNIH1	4.78104
R3HCC1L	4.78024
RP11-463D19.2	4.77984
MRPL3	4.77805
OAS3	4.77457
COPS8	4.7729
DUSP1	4.77166
MAT2B	4.76954
AC006538.4	4.7686
GGPS1	4.76184
PDHA2	4.75715
SHPRH	4.75504
SMYD4	4.74676
ZNF548	4.74615
SLC8B1	4.74219
TAS2R31	4.73577
RPL23A	4.73309
LYZL1	4.73234
ZNF259	4.73146
LRG1	4.7247
PGLS	4.71629
SH3GL1	4.71586
TTLL4	4.7141
PCGF1	4.7136
MLH3	4.71006
PXN	4.70607
TWF1	4.70519
ANKRA2	4.69984
BUD13	4.69896
TMCO5A	4.69842
RP11-105C20.2	4.69815
ZMYM6NB	4.69103
AMFR	4.68998
TFAM	4.68886
WAPAL	4.68594
GDAP2	4.68217
RAD21	4.67966
ZNF624	4.67923
SH3GLB1	4.67813
DFNB59	4.66942
ATP6V0E1	4.66894
ATP11B	4.66584
WDR41	4.66297
TBC1D15	4.66213
GPX1	4.66194
C11orf48	4.66045
DCAF4L2	4.65708
WHSC1L1	4.65618
GORAB	4.65029
ATXN7	4.64852
IKZF5	4.64323
MANEA	4.6406
PCF11	4.63797
ZNF606	4.63543
RPL26L1	4.63386
HEXDC	4.63118
XRN2	4.63111
TGFBR3	4.62945
BYSL	4.6199
TMEM30C	4.6189
GPR65	4.61785
HFE	4.60678
DPH6	4.60388
MAP2K2	4.60225
ZNF320	4.59807
ZNF207	4.59773
CXCL16	4.59738
FAM160A2	4.59588
CCDC94	4.59405
KIAA0947	4.59092
ELF2	4.58544
PPIG	4.58088
SHARPIN	4.5808
UBTD2	4.57716
ORC3	4.57429
MC2R	4.57007
ST6GAL1	4.56954
RANGRF	4.56895
KRTAP8-1	4.56634
NEDD8-MDP1	4.56471
RP11-293I14.2	4.56208
RPL36	4.56031
SCP2D1	4.5603
PIDD	4.55698
RPL7	4.55681
MCM9	4.55473
CLECL1	4.55349
THADA	4.55221
ZNF597	4.5509
C3orf62	4.54867
DTX2	4.54397
EP400NL	4.54283
TRIP4	4.54184
DOK1	4.53258
UBR2	4.53237
EML3	4.53004
BTF3L4	4.52585
MAGEL2	4.52284
RAD54B	4.51989
ATRIP	4.51895
TMEM167A	4.51812
TRIM25	4.50983
ZFP36L1	4.50905
ZNF177	4.50002
DNAJB11	4.47807
ZNF14	4.4775
SGSH	4.47742
RNASET2	4.4757
CD74	4.47454
KIAA0391	4.47293
CPSF6	4.46657
ARL6IP6	4.46561
CKLF	4.45899
ZNF395	4.4572
ALKBH3	4.45675
MPHOSPH8	4.45566
TXNRD3	4.45515
PARPBP	4.45253
DCUN1D5	4.44937
ANKLE2	4.4488
ENTHD2	4.44773
TSTD2	4.44629
PPP1R15B	4.43703
TYMP	4.43552
CEP44	4.43181
PEX19	4.43113
VMAC	4.43095
FAM122A	4.4229
BOD1L1	4.42125
CLEC16A	4.41715
LY6E	4.41542
UBXN6	4.41497
FAM178A	4.41277
ZNF140	4.40855
UBE3D	4.40838
IL6ST	4.40656
DDB2	4.40592
NSUN3	4.40583
SNX1	4.40273
MORC3	4.40013
AKAP10	4.39514
PPM1G	4.3898
PGS1	4.38726
MEN1	4.38703
ATP8B4	4.38279
PAXBP1	4.37892
TEX10	4.36959
ALG6	4.36114
MARCH6	4.36087
KCTD20	4.35923
NCSTN	4.35534
NXT1	4.3478
C8orf59	4.34731
EIF3H	4.34321
ZCCHC9	4.34202
ARPC1B	4.34154
HIF1A	4.33976
FAM26F	4.3395
CDKN2C	4.3377
FYB	4.33504
LRRC46	4.33432
C1orf27	4.33284
PABPC1L	4.33207
APBA3	4.33088
FRMD8	4.33056
ZNF790	4.32307
C1orf109	4.3225
PPWD1	4.32009
C5orf51	4.31434
CRLF3	4.30723
C17orf61-PLSCR3	4.30325
NUP153	4.30138
ODF3B	4.30128
HCK	4.30047
TMEM234	4.29774
KANSL1	4.2803
FAM86A	4.28004
C4orf46	4.27842
WDR43	4.27586
TP53	4.27466
DLST	4.27263
ADAMTS1	4.2719
RGSL1	4.2668
RP11-219B4.6	4.26369
ELF1	4.25831
ZNF878	4.25446
TMEM64	4.25162
VENTX	4.24949
SFT2D2	4.24929
USP37	4.24627
ALG5	4.24476
SAMD9L	4.23737
YME1L1	4.23587
RGS22	4.23515
STRA6	4.23149
DAB2	4.23125
TGFBR1	4.23093
TSSC4	4.22594
XRCC4	4.21405
ENTPD1	4.20331
SF3B14	4.1929
C11orf73	4.19221
AGGF1	4.19042
POT1	4.18289
RFX1	4.17912
SRSF3	4.17818
FAM227B	4.17627
CD109	4.1749
IQUB	4.17165
POU5F1B	4.16739
RP11-156E8.1	4.165
SPATA5	4.1634
PAPD7	4.16117
H2AFY	4.16112
PPM1M	4.161
COG4	4.1541
DGUOK	4.15205
GK2	4.14867
GNB2	4.13806
SLC43A3	4.13289
SAMD3	4.13287
METAP2	4.12849
STAT2	4.12577
CCDC19	4.1242
ZNF616	4.12369
UFSP2	4.11776
NKX2-4	4.11015
MGME1	4.10999
VEGFC	4.10812
C19orf24	4.1076
IRAK3	4.10259
PTPN18	4.10106
TRABD	4.09925
RNF166	4.09316
RGL1	4.09224
RAB28	4.0919
NOC4L	4.07957
PIM3	4.07478
C5orf58	4.07291
PSMA4	4.06775
TRIM27	4.06591
IL23A	4.06383
IL18BP	4.05262
IER3IP1	4.04895
TRIM38	4.0477
MPHOSPH10	4.0457
C2orf83	4.04452
SELO	4.03425
GDPD5	4.03348
SASS6	4.02968
GABPB1	4.02872
CMTR2	4.02297
ZKSCAN2	4.02229
TMOD3	4.01507
C15orf62	4.01388
RPS2	4.01374
GRAP	4.01346
SAP25	4.01239
ZNF783	4.01139
ZCCHC4	4.0111
ABHD17B	4.01044
NOXRED1	4.00644
MIDN	4.00509
ZNF700	4.00443
WDR55	4.00438
FXYD5	4.00269
PUS7L	4.00086
FTSJ3	3.98884
COX19	3.98051
AC104809.3	3.97742
PES1	3.97676
UBE2W	3.97518
ALG8	3.97098
GPX4	3.97091
MRGBP	3.9709
RPL22L1	3.96984
C16orf62	3.96958
PATZ1	3.96891
CNTROB	3.96278
MYC	3.96251
PRG4	3.95722
SMAD5	3.9555
GLIPR1	3.94992
NCOA3	3.94909
SLAMF6	3.94773
PIK3CA	3.94609
KCTD9	3.94179
IBTK	3.9302
SH3PXD2B	3.92549
UTP15	3.92286
ZNF639	3.91732
RHBDD1	3.91597
ZNF33A	3.91573
TRERF1	3.91098
HCST	3.90908
MSX1	3.90369
MRI1	3.90366
UNC119	3.89727
SPG21	3.89598
ALPK1	3.88839
SUDS3	3.88677
CRP	3.88567
ZNF146	3.88278
RNF167	3.87977
HCFC2	3.87547
REEP4	3.87159
ZNF598	3.87131
RPL13	3.86973
GSDMD	3.8651
TP53RK	3.86453
IL10RB	3.86182
ERCC5	3.85423
TOP1MT	3.84532
IPMK	3.84228
TROVE2	3.84193
ZNF527	3.83938
MINA	3.83755
ZNF430	3.83529
CENPQ	3.83337
RFXANK	3.82833
TM2D2	3.8257
IL27RA	3.82562
UFM1	3.82524
BLOC1S5	3.8236
ATG16L2	3.82118
FBXL5	3.81614
TMCO6	3.816
GXYLT1	3.79012
ZNF345	3.78227
HEMK1	3.78052
NOL10	3.77784
LTA4H	3.77475
LSM6	3.77138
TBC1D10B	3.77095
SNRPF	3.76957
CTD-3088G3.8	3.76816
RCL1	3.76754
VAV2	3.76229
RSU1	3.74985
E2F5	3.74934
BUD31	3.74623
ERLIN2	3.7408
ANGEL2	3.73782
ADAMTS5	3.73373
CD7	3.72797
SNAPC1	3.72416
ZNF90	3.71464
KIAA0196	3.71275
FAM60A	3.69505
MED16	3.69223
FAM111A	3.68885
PSMC6	3.68851
AMMECR1L	3.68533
DNAH17	3.68242
DUT	3.67876
FOPNL	3.67399
IRF2	3.67144
SLC30A6	3.67063
KIAA1551	3.66994
TPP1	3.66907
RAB21	3.66605
RPLP2	3.66221
TMEM173	3.66176
NUP107	3.65542
CCDC59	3.65372
KAT6A	3.64777
SLC35E3	3.64486
IGFBP4	3.64261
TARBP2	3.64127
NAA38	3.64103
RCE1	3.63393
SSBP1	3.6191
RPL37	3.61779
GPR18	3.60883
CYB5R4	3.6062
ZNHIT1	3.60202
TMBIM4	3.60121
MTG2	3.59654
C9orf85	3.59602
URM1	3.59314
ARL5B	3.58919
DHFRL1	3.58788
METTL18	3.58515
ARHGEF40	3.5851
SRP54	3.58342
PMS1	3.57905
FBXO38	3.57885
CCR7	3.5745
RPL7A	3.5739
C19orf43	3.5717
C11orf65	3.57166
WDR3	3.5509
LYPLAL1	3.54455
TAGLN2	3.54115
SLC25A29	3.5295
DRG1	3.5249
C14orf64	3.5102
C19orf53	3.50855
IL1RAP	3.5079
MUT	3.50585
SYK	3.5051
TXNDC12	3.50441
MCTP2	3.504
CRISP1	3.50169
HELB	3.50113
ZNF267	3.5
WDR4	3.49889
TPR	3.49339
RAP1B	3.49313
RPS11	3.49296
RAD51B	3.48979
TLR1	3.4876
ZNF155	3.48684
NFKBID	3.48429
DNAJC3	3.48042
EME2	3.47849
ZNF565	3.47454
RFC3	3.45556
KIF20B	3.45324
MCPH1	3.4517
JDP2	3.44845
NOP2	3.44829
EMC8	3.44786
UPK3B	3.44589
KIAA1430	3.44544
GAA	3.44419
URB1	3.43964
FKBP6	3.42541
RBM43	3.42372
VTA1	3.41936
PWP2	3.41702
CD302	3.41441
PSMB9	3.41032
ZDHHC24	3.40628
NSL1	3.40625
RFWD2	3.40541
SP1	3.3985
NOC3L	3.39359
BAZ1A	3.38521
AP5Z1	3.3793
CIITA	3.36703
RPL29	3.36575
FAM173B	3.36363
GPR180	3.35845
IPO4	3.35026
RPL28	3.34823
SF3B3	3.34139
FAM35A	3.33938
TMEM106A	3.33763
ZNF234	3.33727
EXOC1	3.33659
SELPLG	3.33651
RBM48	3.33571
SIPA1	3.33465
OSTF1	3.33443
FKBP15	3.33438
ZDHHC18	3.33424
USP14	3.3248
ELK3	3.32265
LIPT1	3.31889
MAF	3.31531
KIF2A	3.31502
C2CD2	3.31227
WDR89	3.31127
UPF1	3.31035
DSE	3.30183
NUPL1	3.30073
WDR81	3.29805
HHAT	3.27595
DDX58	3.27327
RNASEL	3.26875
HPS1	3.26235
PARP16	3.25363
GIT2	3.25145
RRM2B	3.23001
TMED10	3.22375
ATM	3.21765
SNX16	3.21621
TICRR	3.20832
AGPAT6	3.19962
TMC6	3.18727
MARCH7	3.18499
OGFOD1	3.18377
L3MBTL3	3.17927
NDE1	3.17453
ZNF230	3.17447
ZNF559	3.17393
WDR20	3.17274
ANKRD13D	3.17229
ZNF28	3.17015
HILPDA	3.16678
GCC1	3.15545
ZNF880	3.15205
VWA9	3.15074
ELL	3.1499
ZNF813	3.14749
BMF	3.14656
SPG20OS	3.14604
CDKAL1	3.14471
PRIM2	3.13829
NR2C2AP	3.1377
SYCE1L	3.12721
B3GNTL1	3.11621
UBN1	3.1158
YLPM1	3.10717
ZC3H3	3.10225
DTYMK	3.09049
CCDC71L	3.0851
MAP3K8	3.08327
SDF2	3.07725
REL	3.07626
LITAF	3.071
DHX8	3.06999
NSUN6	3.06439
DUS3L	3.05388
POP1	3.04687
MEF2BNB	3.04546
UBAC2	3.04429
ADPGK	3.04284
ASXL2	3.04186
ACCS	3.03879
ASAP1	3.03642
MAP3K4	3.0312
SLC24A1	3.02967
TMEM5	3.02816
NUP35	3.02781
FAIM	3.02653
PTEN	3.02571
NUS1	3.02522
CLEC2B	3.02246
GINS4	3.01647
SFT2D1	3.01541
MTDH	3.00671
SART1	3.00501
THAP6	3.00414
REST	3.00149
LPCAT2	3.00007
ZSCAN25	2.99483
VMP1	2.9799
PHF12	2.97773
CNN2	2.97712
IK	2.97626
LTN1	2.97276
TVP23C	2.968
PTCD1	2.94668
ANXA1	2.94058
CCNK	2.93857
YBEY	2.93299
MPPE1	2.93137
NPC2	2.92902
COX15	2.92796
FBXO4	2.91268
CIDEB	2.90543
HS2ST1	2.90418
TMEM256	2.8992
ZNF625	2.8964
KNOP1	2.88509
UTP20	2.88151
METTL13	2.86958
SRFBP1	2.86941
TMEM260	2.86729
BUB3	2.86477
ZCCHC6	2.85836
TBP	2.85756
CCDC38	2.8562
UTP23	2.85572
ZNF563	2.85173
NRD1	2.85155
NOL6	2.84622
C1orf174	2.84251
RTTN	2.84168
EXOSC8	2.83813
DDX59	2.83458
CBR4	2.8345
PLSCR1	2.83362
KLLN	2.83347
DPF2	2.81617
TELO2	2.80979
MCM3AP	2.79871
POLR1E	2.79553
HEXA	2.79233
LRIF1	2.79
MBOAT1	2.7809
ZNF486	2.77611
STX16	2.77244
NUDT21	2.76324
BAZ2A	2.74984
ZNF791	2.74025
MDM2	2.73682
INTS4	2.71811
ZNF799	2.70998
HDGFRP2	2.70209
ALG12	2.67999
USP38	2.67614
ZNF93	2.6741
SUPT20H	2.6722
RNF138	2.66989
ZNF394	2.66859
IRAK4	2.66732
POM121	2.65214
FCF1	2.64393
BET1	2.64039
ZNF792	2.63303
NPAT	2.63236
TMEM128	2.63011
HMHA1	2.62663
SWI5	2.61078
TMUB2	2.60817
XRCC5	2.60622
PIGG	2.60054
TTF2	2.60046
OGFOD3	2.59288
GPBP1	2.58075
FBXO43	2.57823
TPRG1	2.55918
PPP2R2A	2.54802
RPL30	2.54121
NMI	2.53278
GCNT7	2.52848
NUDCD2	2.52088
GABPA	2.5141
HLA-DOA	2.51403
PLEKHA2	2.50108
NADSYN1	2.50107
ERMAP	2.49333
RAB35	2.47357
PTGES3	2.46767
DYNC2H1	2.46116
SNW1	2.45986
TAF1B	2.42944
RNF149	2.41197
SMC2	2.40546
MRE11A	2.40115
PPM1D	2.38828
CLK3	2.36133
NUP214	2.36122
H3F3C	2.36119
LYAR	2.36004
PSMB1	2.35267
SNRNP40	2.35198
SCYL3	2.35167
TNFAIP2	2.34777
DNAJC2	2.34734
NBN	2.33013
ARHGAP19	2.30413
SRBD1	2.30122
HAUS5	2.29938
TMC8	2.29757
SUCO	2.28432
THOC1	2.27751
PATL1	2.27214
TAF8	2.2565
UBE2R2	2.25351
TRIM56	2.25305
MOB1A	2.24167
DDX60	2.24136
PAPOLA	2.20648
ZXDC	2.20424
RBM22	2.19477
BIRC2	2.17093
TGDS	2.16822
PQLC3	2.16121
SMG7	2.1457
TBC1D2B	2.14012
DCAF15	2.14001
TOPORS	2.13546
ZNF200	2.12958
RPS15A	2.10087
EARS2	2.08317
PIGB	2.05771
POLG2	2.05231
CHD1	2.05183
PROX2	2.03496
ACAP1	2.0128
DHX9	2.01024
ANKMY1	1.91203
RNF135	1.91135
CLDN15	1.89981
ZNF260	1.88602
SEP15	1.83473
SBNO2	1.81878
PALB2	1.80884
C21orf58	1.78536
TMEM256-PLSCR3	1.76534
C17orf62	1.74045
PRMT10	1.7386
RNF4	1.72456
LRRC69	1.71474
C21orf91	1.70285
MEF2B	1.69282
XPC	1.68461
ARPC5	1.66808
UBA52	1.45806
PRDM15	1.3529
ZNF442	1.29513
ZNF101	1.20822
ZNF44	1.08906
NFYA	0.705791
TENM3	Training set
ERBB3	Training set
SLC6A9	Training set
CNTNAP5	Training set
TEAD1	Training set
SLC25A12	Training set
PDIA6	Training set
ELOVL7	Training set
FOXH1	Training set
PTK2	Training set
SIK2	Training set
TMEM89	Training set
BACE2	Training set
RBFOX1	Training set
MPP6	Training set
EXT1	Training set
PHF2	Training set
KMT2E	Training set
CDH4	Training set
CDH2	Training set
BCL11A	Training set
MST1R	Training set
APBA1	Training set
CADM3	Training set
CTNNA3	Training set
TTLL11	Training set
ADD1	Training set
DBN1	Training set
NOVA1	Training set
NDUFAF2	Training set
LONRF2	Training set
PRRC2C	Training set
ZMIZ2	Training set
ZNF367	Training set
MED21	Training set
LINGO1	Training set
AKTIP	Training set
NFIB	Training set
NTM	Training set
SUOX	Training set
AUTS2	Training set
SLC4A10	Training set
BSN	Training set
RBMS1	Training set
HTT	Training set
KCNC4	Training set
LRP1B	Training set
GANAB	Training set
CACNA1E	Training set
GLCCI1	Training set

### Sheet: Table S8
Table S8. Educational attainment case study performance comparison
Method	Quality Metrics		Enrichment of Validation Set Genes in Predictions
	AUC (+/- SD)	PU (+/- SD)	Top 1%	Top 5%	Top 15%	Top 25%
GPrior	0,88 (+/- 0.004)	4,84 (+/- 0.08)	0.11	0.45	0.78	0.85
BaggingSVM	0,84 (+/- 0.002)	4,17 (+/- 0.06)	0.07	0.36	0.72	0.77
W-LR	0.8	3.09	0.08	0.38	0.62	0.7
ToppGene	0.62	1.05	0.06	0.14	0.34	0.45
* SD - standard deviation for methods using PU-bagging. Estimated over 50 runs with 100 rounds of PU-bagging each

### Sheet: Table S9
Table S9. CAD training and validation gene sets
Training	Algorithm evaluation	Validation
MIA3	SORT1	PPAP2B
LDLR	APOE	FURIN
CXCL12	LPL	NT5C2
EDNRA	APOA4	HHIPL1
APOB	APOC4	GIP
APOA5	COL4A2	CYP17A1
PCSK9	GUCY1A3	KIAA1462
BCAS3	TRIB1	VAMP5
IL6R	APOA1	SLC22A4
ZC3HC1	PDGFD	SH2B3
LIPA		SRR
SWAP70		PEMT
ADAMTS7		FES
LPA		MRPS6
ABCG8		ABHD2
ABCG5		SMG6
		ATP5G1
		ANKS1A
		PLG
		TCF21
		ZEB2
		PHACTR1
		GGCX
		KCNK5
		CNNM2
		ATP2B1
		MFGE8
		HDAC9
		SLC5A3
		ADORA2A
		KCNE2
		SLC22A5
		WDR12
		UBE2Z
		SNF8
		MRAS
		VAMP8

### Sheet: Table S10
Table S10. CAD GPrior gene prioritization results
Gene	Probability
LPL	90.2777
INPP5B	90.1008
SERPINH1	89.7513
FN1	88.7964
KIAA1462	88.6829
C6orf106	88.5253
NUDT5	88.3522
SF3A3	88.2768
SLC22A3	88.2708
C12orf43	88.0851
ARNTL	87.9137
CHRNB4	87.8718
UMPS	87.5938
PHACTR1	87.0702
FGD5	86.9831
CDC123	86.8822
ARHGAP42	86.8353
ZNF259	86.668
CENPW	86.6608
CDH13	86.4608
VAMP5	86.4511
TNS1	86.2792
CETP	86.2246
NME7	86.2155
TWIST1	85.8923
NT5C2	85.8848
PROCR	85.7404
FCHO1	85.7219
PPAP2B	85.717
UHRF1BP1	85.6544
SCARB1	85.6342
ACAD10	85.5928
POC1B	85.496
TAF1A	85.3832
PLCG2	85.3581
CELSR2	85.3388
PSRC1	85.2333
PDS5B	85.1715
ATP1B1	85.1558
FURIN	85.1541
BMP1	85.0546
MAPKAPK5	84.9099
FES	84.9039
MLH3	84.9035
DHX58	84.7312
CDC25A	84.6753
HNF1A	84.6524
GUCY1A3	84.5809
MAT2A	84.3521
MORF4L1	84.335
KCNK5	84.3169
ZEB2	84.28
NEK9	84.2496
FGF5	84.1991
COL4A2	84.054
PLG	84.0204
IGF2R	83.9312
BACH1	83.8996
ZC2HC1C	83.8786
FAIM	83.6665
WDR12	83.5194
BUD13	83.5159
FGD6	83.3124
PARP12	83.2997
CEP70	83.2669
TMED10	83.1064
GUCY1B3	82.9215
TMEM170A	82.8802
STAG1	82.8523
EDEM2	82.5539
ICA1L	82.5495
MCF2L	82.4708
N4BP2L1	82.28
SEMA5A	82.2605
TSPAN14	82.2505
SPECC1L	82.2258
MYBPHL	82.1981
TCF21	82.1784
NAT2	82.1589
UBE2Z	82.142
PCCB	82.1111
ATP5G1	82.0622
MAP1S	82.0247
HHIPL1	81.9737
TOM1L2	81.9635
TDRKH	81.9634
SNF8	81.9518
MAP3K11	81.9379
SMARCA4	81.9367
CFDP1	81.9284
NOS3	81.9148
MTAP	81.8666
ATPAF2	81.7157
NBEAL1	81.695
HTRA1	81.6272
ARHGEF26	81.573
MYO15A	81.5467
SHROOM3	81.4818
MRPL9	81.4292
ZNF831	81.3706
NDUFA12	81.305
TRPC4AP	81.2968
CARF	81.2581
ALDH2	81.2555
HNRNPUL1	81.2281
ESYT3	81.2157
N4BP2L2	81.1887
B3GNT8	81.1294
USP39	81.1267
DHX36	81.0758
CORO6	81.062
TTLL6	80.7817
RASGEF1B	80.7062
TMEM150A	80.6103
GGCX	80.592
MRAS	80.4921
CDKN2B	80.4608
TOMM40	80.4105
VAMP8	80.2948
NCK1	80.1154
SNRPC	80.1139
RAPH1	80.1038
SLC22A2	80.0546
FAM177B	80.0156
UNC5C	79.9821
SRR	79.8465
C5orf56	79.747
BCAR1	79.5853
CCDC97	79.4709
CDKN2A	79.4618
HHIPL2	79.445
PCNXL3	79.3715
APOC1	79.3631
KAT2A	79.3094
ZNF335	79.2118
EHBP1L1	79.2071
ZNF652	79.131
ZNF589	79.1103
TGFB1	79.1087
GALNT4	79.0381
CTRB1	79.0006
PLEKHG1	78.9944
HDGFL1	78.9312
RAB23	78.8685
ATXN2	78.7345
APOE	78.663
PHOSPHO1	78.6417
ABI2	78.6129
TRAFD1	78.6085
YIPF2	78.4392
CALCOCO2	78.4015
CARM1	78.3921
PRKCE	78.2744
SMAD3	78.1549
CTSH	78.1265
PHB	78.1234
BCKDHA	77.968
MYH7B	77.9508
TMEM116	77.8825
B9D2	77.5339
SPECC1L-ADORA2A	77.473
OBFC1	77.1365
SMG6	76.8175
TMEM91	76.7887
NR2C1	76.7667
RP11-81K2.1	76.1596
OASL	75.6707
AXL	75.6289
CAMP	75.157
CNNM2	74.9324
DNAJC13	74.5623
PAFAH1B1	74.4722
ABI3	74.4108
RP11-77K12.1	74.2676
RP11-342M21.2	74.2182
CHST6	74.2139
PCIF1	74.0745
QRICH1	74.0458
OAZ3	74.0169
VEGFA	73.8642
RP11-156P1.2	73.611
RP11-162P23.2	73.5346
RNF181	73.4605
PDE3A	73.1863
SH3PXD2A	72.83
ACKR4	72.825
GIP	72.7425
NME6	72.6789
MSL2	72.3635
LAMB2	72.1289
SIPA1	71.8086
HIC1	71.6886
HDAC9	71.347
BRAP	71.2347
DHODH	71.1774
CYP20A1	70.8866
EIF2B2	70.8457
UPB1	70.6878
MAN2A2	70.4497
TDRD15	69.6586
NCOA6	69.2302
IGF2BP1	69.1849
SLC22A5	68.9655
ADORA2A	68.7762
LINGO4	68.6126
UBA5	68.5659
SLC22A1	68.5581
PLTP	68.1781
C19orf52	68.168
HP	67.8342
EML1	67.7831
FHL3	67.7066
GPR149	67.6667
SPINK8	67.3164
NAA25	67.2547
AS3MT	67.2497
POC1B-GALNT4	66.9269
PRDM16	66.5435
BROX	66.5243
MMP24	66.5144
RPL6	66.4554
AIDA	66.432
FNDC3B	66.3045
SFTPB	66.1972
RP11-145E5.5	66.1389
C2orf68	66.0241
FAM117B	65.6052
ACYP1	65.5401
GIT1	65.4313
ATP2B1	65.2992
B4GALNT2	65.2214
SLC35G2	65.116
ERP29	65.0283
AGPAT4	64.7049
ACSS2	64.5868
HECTD4	64.2906
ATP5SL	64.0608
PPP2R3A	63.3653
ACAD11	63.0451
C10orf32	62.9287
C19orf38	62.7979
MAP3K4	62.781
GGT7	62.5839
FAM46A	62.3922
PMFBP1	62.3714
C10orf32-ASMT	62.2237
GGT5	62.1508
TP53INP2	61.9422
GSS	61.6628
CTC-435M10.3	61.598
EXOSC5	61.582
USP4	61.1529
HPR	61.0877
AOC1	61.0373
CCDC36	60.3635
CUX2	60.1619
BMPR2	59.9919
MAP3K7CL	59.8535
CYP17A1	59.6973
ARHGAP26	59.2805
PRKAR2A	59.201
IMPDH2	59.0656
SOD2	58.8612
WTAP	58.7844
CTRB2	58.6111
USP19	58.3067
PTPN11	57.9912
SLC44A2	57.8843
CERS2	57.5864
KCNK7	57.1912
NME9	56.9114
KIAA1586	56.58
KALRN	56.2987
NPHP3	56.258
GNGT2	55.3863
ZNF451	55.0506
MARK4	55.0264
ITGB5	54.8753
NDUFAF3	54.8297
ELL	54.673
TRIB1	54.1206
FIGN	52.6215
BLZF1	52.0594
SH2B3	51.9072
DIRC3	51.8929
RIIAD1	51.8378
PVRL2	51.6006
ABHD2	51.3229
ANKRD13B	51.2482
TBX2	51.2249
SSH2	51.1766
ARIH2	50.9125
SMUG1	50.1058
MILR1	49.8839
TBC1D7	49.651
MAD2L1	49.6169
ACAT2	49.6065
TEX2	49.5873
PECAM1	49.4464
RPH3A	49.3007
KCNE2	49.1747
PIGU	49.0017
APOA1	48.9398
ILF3	48.9358
HSPB9	48.7705
SBF2	48.5056
NGF	48.277
PROZ	47.9383
SMAD7	47.8919
SPC24	47.8346
TRIM5	47.8268
CHRNA3	47.77
NGFR	47.4426
TBXAS1	47.4182
SLC22A4	47.3058
PRIM2	47.2141
DDI1	47.2043
WDR6	47.0876
ZNF32	46.906
SURF6	46.8463
CTD-2132N18.3	46.6427
TTC32	46.392
CKM	46.2969
TSPAN2	46.2074
DNM2	46.1308
WBP1L	45.9691
SLC18A1	45.8339
SLK	45.1249
FAM109A	44.9635
C9orf53	44.5267
SH2D4B	44.5044
RAP2B	44.48
ACAA2	44.4743
SLMO2	44.1389
NOP58	44.046
MAP9	44.0163
APOC3	43.69
CAMK1D	43.2573
PDE5A	43.173
CH25H	43.1199
LIPG	43.0671
DUSP6	42.8949
TRIM22	42.8947
IBTK	42.5101
CRK	42.3651
PCGF6	42.2164
APOC2	42.0506
IRF1	41.9837
ABCA12	41.8628
CMIP	41.7564
MAP4	41.7435
DHX38	41.7261
SFTPC	41.6516
ANGPTL6	41.6515
NR2C2	41.6447
C19orf69	41.5803
PNLDC1	41.1633
NR3C1	41.0293
RAB20	40.9948
SPDEF	40.9873
SAYSD1	40.5588
KANK2	40.0247
ARF1	39.7835
AMPD3	39.7041
IL20RB	39.6854
SARS	39.4498
QARS	39.3797
ARHGEF16	39.3544
GHSR	38.9619
SETDB1	38.9178
RSPO3	38.8677
CELF3	38.7487
MAS1	38.5718
DALRD3	38.3461
SORT1	38.0665
COL1A1	37.6737
AKT2	37.654
IL4	37.5761
PEMT	37.2779
UBE2H	37.27
MME	37.2581
INA	37.1601
PGF	37.0139
RORC	36.9987
ANPEP	36.8754
CTR9	36.6551
CHRNA5	36.6108
TCP1	36.5254
AOC3	36.482
SH2D6	36.4802
IFIT2	36.3945
C10orf10	36.1457
PUM2	36.1288
RHOB	36.0807
TMED1	35.9966
APOA4	35.9454
SIDT2	35.8538
P4HA2	35.6255
CLUH	35.578
FOS	35.448
DISP1	35.374
ZNF487	35.3082
SLC35B1	35.2498
EVL	35.1541
GRB14	34.9815
ADAMTSL4-AS1	34.9358
IL13	34.9021
ESR1	34.796
C2orf43	34.792
HOXB3	34.3416
HAPLN3	34.2345
ZNF22	34.1848
TXNL4B	34.0387
ANXA11	33.9622
PSMA4	33.9561
PDGFD	33.8879
HS1BP3	33.7718
TDO2	33.6907
ADAMTSL4	33.4376
RNF214	33.3849
KLF4	33.3449
KCNH4	33.2281
ZNF485	33.2154
PHYHIP	33.2097
CNP	33.174
BMP3	33.0961
SHE	33.0802
TGOLN2	32.8631
RPS3	32.8182
SKAP1	32.7238
PCSK7	32.7044
HORMAD1	32.7043
GDF7	32.6034
TUFT1	32.5342
TBC1D2B	32.4795
CALHM2	32.4484
CRABP1	32.4449
EFCAB5	32.2194
RASGRF1	32.2146
CAPG	32.2133
IL5	32.2067
C10orf25	31.9982
TSR1	31.984
FAM213A	31.7648
NLRC5	31.7029
GSTO2	31.6672
SPOP	31.6529
MRPL18	31.649
SLC33A1	31.4309
CCT8	31.3633
RASSF4	31.3618
PAFAH1B2	31.2771
P4HTM	31.1977
SDC1	31.1273
KIAA0196	31.1117
OSBPL11	31.0945
TOPBP1	31.0382
ERN1	30.9782
WDR61	30.6808
TTC29	30.6722
STT3A	30.5648
IREB2	30.425
HNRNPF	30.3934
CSF2	30.3553
DPT	30.3498
WDR81	30.3146
GIMAP1	30.2577
HOXB2	30.2503
QTRT1	30.2251
KCNK17	30.1581
JDP2	30.1044
PNPO	30.0998
HOXB6	30.0138
FGF17	29.9763
OBP2B	29.9561
HOXB9	29.901
ANGPTL5	29.848
IFIT5	29.7979
S1PR5	29.7813
NEURL1	29.6831
GABARAPL2	29.6697
CRTC3	29.5921
SIK3	29.5855
TMA7	29.4927
RFC3	29.4913
HOMER3	29.456
C6orf223	29.45
TDRD10	29.3722
BLM	29.3681
RWDD2B	29.3585
ACADS	29.3441
GUCD1	29.3237
CCDC147	29.2349
DST	29.2215
TAC4	29.1882
CENPN	29.1361
CAMKK2	29.1326
SLCO1B7	29.036
ADM	28.9043
MLEC	28.7699
REPIN1	28.765
FAM117A	28.7605
MYL2	28.7265
IDH3A	28.6267
SLC25A45	28.6076
PLCH2	28.5184
BEND6	28.5068
ATP5O	28.4296
TIGD3	28.4064
TAF11	28.3878
SURF1	28.3796
CXCL11	28.273
TMEM184C	28.2216
SNX27	28.2147
MRPS6	28.1364
AACS	28.118
C12orf50	28.1176
KIF20B	28.1095
HOXB5	28.0705
DHCR24	28.0503
COPZ2	28.0247
C3orf79	27.906
RUFY4	27.844
MAT1A	27.7123
PIK3CB	27.6542
TLR5	27.6048
HOXB8	27.5963
HYKK	27.5754
SLC16A12	27.5611
DDX5	27.5363
DPH1	27.5178
RASGEF1A	27.4596
DNAJC7	27.443
TPP1	27.3984
CDCA8	27.3865
DHX37	27.3845
WEE1	27.3711
XPNPEP2	27.3457
SLC12A3	27.2969
AMT	27.295
RETSAT	27.2765
HOXB7	27.2445
SLCO1B3	27.2419
TTK	27.1959
ACTA2	27.17
ICAM2	27.1495
TMEM180	27.1373
GAN	27.1238
RP11-293M10.1	27.1163
TAF10	27.1097
DLST	27.106
PDCD11	27.0829
PTH	27.0824
CREB3L1	27.0101
UNC119B	26.9895
HOXC9	26.9892
PEX10	26.9473
IL3	26.9047
PTRF	26.9003
DUSP10	26.8823
HOXB4	26.8803
POLG2	26.8637
IFIT1	26.8526
GH1	26.7735
SH2D7	26.7633
NSMCE2	26.731
NEURL2	26.6964
VPS29	26.6957
USP24	26.6938
A4GNT	26.6897
SIRT5	26.6867
FRMD8	26.6737
FXYD4	26.6713
P2RY1	26.6498
RBM6	26.6457
TMEM72	26.605
LTN1	26.5894
HOXB1	26.5734
FASTKD3	26.5707
SPAG16	26.561
SYPL2	26.5366
CTSZ	26.4555
GIMAP8	26.4489
ADAR	26.4488
DYDC2	26.4053
CCSAP	26.3952
PRAC1	26.3688
PEX16	26.3582
USP16	26.3342
B3GNT3	26.2827
TMEM150C	26.2629
HCRT	26.2244
CTSS	26.2123
EDN1	26.2114
KYNU	26.2078
PIK3R2	26.2001
UPF1	26.1537
ZNF774	26.1395
SMPD1	26.0961
WDR96	26.055
CCER1	26.038
F7	26.0359
LZTS1	26.0304
ARMC12	26.0173
KLC3	25.9918
HDDC3	25.9833
RAB3GAP2	25.9377
BRCA2	25.8521
COL17A1	25.8249
PACSIN1	25.7596
POP5	25.7264
RAD23B	25.7195
HOXB13	25.6674
MT1G	25.66
CD28	25.6405
C1orf122	25.6186
FAM160B2	25.6064
GPR61	25.5925
DNAJA4	25.5832
PAQR3	25.5676
PRR15L	25.5499
IFIT3	25.5011
CTSA	25.4875
GFOD1	25.4709
OPTN	25.455
GRM4	25.4492
TP53I13	25.4467
CCDC59	25.4457
RFWD3	25.4346
FOXL2	25.4191
TMTC3	25.4147
SPPL3	25.4114
ACSBG1	25.3663
RNF10	25.3476
TMEM132B	25.3247
RPEL1	25.3038
ALDH8A1	25.3016
ARRB1	25.3013
STAMBPL1	25.297
SHROOM1	25.237
CCDC158	25.224
CCNL1	25.2236
OSR1	25.1886
SLC37A3	25.0929
CCL22	25.087
LUM	25.0833
GK2	25.081
PLEKHA5	25.0608
DOK2	25.0565
DNTTIP1	25.0282
EPOR	25.0281
RP11-171N4.2	25.0024
LCA5	24.9932
STAT5B	24.9805
ATP6V1B2	24.8743
CGN	24.863
PRPS1L1	24.8466
RAB5C	24.8363
METTL25	24.7925
CTD-2210P24.4	24.7618
CALHM3	24.7593
C3orf72	24.7367
SLC12A8	24.7235
SLC38A11	24.6931
NUCB2	24.6889
NUP54	24.6876
INTS10	24.6524
SORBS3	24.6398
C1orf109	24.6122
C1orf43	24.6069
RLBP1	24.5982
NPR1	24.583
LGI3	24.57
SLC10A7	24.5411
PPP1R9B	24.5006
TAT	24.4898
RPS6KL1	24.4805
GIMAP7	24.478
CCDC51	24.4754
RANBP9	24.4727
CNIH2	24.4726
PTPLAD2	24.4527
IRS2	24.4504
CYB561	24.3537
NCOA7	24.3462
SQLE	24.3399
CLPS	24.3336
TMEM61	24.3308
C4orf22	24.3043
ING1	24.2948
GIT2	24.2907
UNC45A	24.2852
SFR1	24.2592
SOWAHA	24.2591
PLRG1	24.2433
ATP6V0A1	24.2381
RHAG	24.2355
TMEM247	24.2254
DENND2C	24.2209
PRDX6	24.2008
TAGLN	24.1948
GPR84	24.1623
IFNGR2	24.1586
FGL1	24.157
SELENBP1	24.1539
MFGE8	24.1539
CEACAM7	24.1512
RBM38	24.1501
PLAC9	24.1406
CLDN17	24.1339
BLMH	24.1286
WFDC10B	24.1264
LRRC46	24.1176
KLHL9	24.0874
CEP290	24.0797
MYOZ2	24.0479
ZNF385C	24.0252
GGT1	24.0211
ZNRF1	24.0195
PIK3C2A	24.0132
PDLIM4	23.9959
IFNE	23.9832
AMDHD1	23.9764
APH1A	23.9647
AP000322.53	23.9416
BTBD10	23.9331
UBE2C	23.8991
PHACTR3	23.8974
POU4F2	23.8937
BACE1	23.8637
RILP	23.8558
CDC27	23.8498
OSGIN1	23.8277
SEC24D	23.8074
QKI	23.7986
PECR	23.7951
SLC18B1	23.769
CYB561D1	23.7628
PDHA2	23.759
MEGF6	23.7483
FAM216A	23.7418
RAP1GAP2	23.7367
EPAS1	23.7279
FAM47E	23.7011
ANKRD22	23.699
SEC61A2	23.6849
FGF1	23.6796
CEACAM21	23.6654
SGSM2	23.6573
C17orf82	23.627
DMRTA1	23.6261
MTF1	23.6157
ACAN	23.6151
SLCO2B1	23.5999
ACADSB	23.5781
HERPUD1	23.5405
SPATA16	23.4954
SFXN2	23.4691
FAS	23.4554
UBC	23.4469
SH2D4A	23.4272
LCE1C	23.3746
CCDC3	23.3711
TVP23B	23.3703
RCAN1	23.31
ATIC	23.2836
UBAP2L	23.2812
CABP1	23.2811
KIAA1324	23.2755
CPA2	23.2724
CIB2	23.2722
EPHA10	23.2706
NAT1	23.26
C1orf194	23.2398
TMED3	23.2267
JAK3	23.2066
HR	23.1957
RCCD1	23.1663
CTLA4	23.1522
CRYBA1	23.1434
ACLY	23.1203
SYNPO2	23.1135
CDV3	23.1086
DZIP1L	23.1065
PSD3	23.1061
SRBD1	23.0828
C20orf197	23.0628
RPTN	23.0535
C12orf29	23.0284
SP2	23.0082
NXPH3	22.9972
SNX11	22.9952
KDM7A	22.9843
BCKDHB	22.9805
IFNA14	22.9754
CTNNAL1	22.9683
SNX21	22.9481
TRIM8	22.9384
MARC1	22.9295
UNC13A	22.9249
MT3	22.9229
MTPAP	22.918
TNP1	22.917
STX7	22.9098
OVCA2	22.9026
RPS10-NUDT3	22.8982
ANKRD13A	22.894
DEF6	22.8705
IFIT1B	22.8689
SIX2	22.8391
RP11-1C1.5	22.8244
ATP2A2	22.8212
SHISA5	22.8164
C12orf76	22.7978
RPS12	22.788
NFE2L1	22.7823
SIGLEC7	22.782
COPB2	22.7695
KAT7	22.7443
PSMD7	22.7415
SUMO1	22.7153
SOGA3	22.7066
ENTPD5	22.7052
COBLL1	22.6923
PDK2	22.6797
BATF	22.6752
ALG5	22.672
C16orf62	22.6522
GRTP1	22.6509
SLC2A12	22.6427
INPP5K	22.6318
ZNF239	22.625
IP6K3	22.5967
NCOR2	22.5944
PRKG2	22.5943
RNF182	22.5878
AC104472.1	22.587
FAM126B	22.5366
GMPS	22.5086
HINT3	22.5029
TAAR8	22.4967
SYCE1L	22.493
RBP1	22.4872
CTC-398G3.6	22.4711
POLG	22.4598
ALKBH5	22.4488
BAG2	22.4451
H3F3A	22.4402
PREPL	22.4329
TREX1	22.419
GOLPH3L	22.3811
APOC4	22.3764
CEACAM6	22.3747
GTPBP2	22.3654
EYA4	22.3514
ACTRT2	22.3441
KIAA1024	22.3437
CCDC41	22.3431
RBM12	22.3326
PLXNB1	22.3256
CRTC2	22.3125
UTP11L	22.2974
CUEDC2	22.2673
TAAR1	22.2538
BLOC1S5	22.2506
ADAM15	22.2356
COL7A1	22.1981
GIMAP2	22.189
CCDC181	22.183
ARL3	22.1622
ZNF775	22.1569
AL021546.6	22.1359
RPIA	22.1233
MUC13	22.1071
SLC22A12	22.1035
CENPF	22.0985
LEAP2	22.0872
TAAR6	22.0806
ABCB8	22.0697
DCAF7	22.0668
GPN3	22.0619
IFNA2	22.0387
SPATA25	22.0086
GCSH	22.0069
CSF1	22.003
PRR23B	21.9935
RTN4RL1	21.9846
TMPO	21.9789
C3orf84	21.9755
AHCYL2	21.9748
CDK5RAP3	21.9585
BLOC1S5-TXNDC5	21.9561
CLK1	21.9539
FANCE	21.9435
SV2B	21.9331
TMEM254	21.9209
ACTR3C	21.917
ABCB10	21.9074
ISYNA1	21.8987
PRKAA2	21.8933
AEN	21.8817
COPZ1	21.8801
TRIM68	21.8775
NUP43	21.8721
AC037459.4	21.8709
CCT5	21.8547
BTBD16	21.8516
HRNR	21.8455
RP11-77K12.7	21.8173
CBLC	21.7967
TP53BP2	21.7908
LSM4	21.7856
ADTRP	21.7826
FAM47E-STBD1	21.7659
TSGA13	21.7577
FOXG1	21.756
IST1	21.7366
ATG9B	21.7301
RPUSD4	21.7294
PPP1R14C	21.7091
FOSB	21.707
G6PC	21.6911
GPX1	21.6819
C1orf168	21.6616
METTL18	21.6602
LRRC61	21.6584
LYZL2	21.6184
ITPRIP	21.6183
GIMAP4	21.6004
MRPL10	21.6002
CNIH3	21.5972
PPM1B	21.5805
SLC35B3	21.5614
EPHB1	21.5522
PLCH1	21.5516
PPARD	21.5416
PRL	21.5356
RP11-126K1.2	21.5213
NICN1	21.5208
BRI3BP	21.5156
TLCD2	21.505
BPNT1	21.497
BFSP2	21.4853
GABARAPL1	21.4757
UQCRQ	21.4661
CSGALNACT1	21.4074
PIWIL3	21.3974
CRNN	21.3806
EEF1B2	21.3778
DNAJC15	21.3777
RET	21.3747
KRI1	21.3538
MCAM	21.3505
C3orf33	21.287
MAP3K12	21.2808
TMEM262	21.2737
LRAT	21.2704
KAT5	21.2692
THEM4	21.2677
MEF2BNB-MEF2B	21.2662
COPB1	21.2643
SGK1	21.2636
RAET1G	21.2568
MAP3K8	21.2509
KRTAP4-4	21.2452
C6orf211	21.2427
SPCS2	21.2307
FAM160A2	21.2289
SUFU	21.2214
NSUN3	21.2167
PCM1	21.2064
VSX2	21.2051
KRTAP4-2	21.2041
UBE2Q1	21.1979
EFNA4	21.1798
CUZD1	21.1786
ENSA	21.1668
SPINT3	21.1448
SERPINI1	21.1445
GNAS	21.1441
PTGES3L-AARSD1	21.144
USMG5	21.1417
POLR1A	21.1329
MTHFS	21.1304
PROSER2	21.1303
NPEPL1	21.1235
C1orf189	21.1165
HMGA1	21.1105
TRAK2	21.1092
KRTAP9-7	21.1071
TUSC5	21.1044
WDR59	21.1024
MSANTD4	21.0917
APAF1	21.079
MON1B	21.0662
SUSD2	21.0599
DBR1	21.0569
NPM2	21.0364
STAT5A	21.0326
GSTO1	21.025
USP6NL	21.0233
MOCS1	21.0206
PPIL4	21.0201
MAP1LC3A	21.0192
EFCAB13	21.0187
PEX6	21.0148
PTK7	21.0059
IFT81	21.0016
ANKLE1	21.0012
NDUFB3	20.972
CCDC174	20.9488
GABARAPL3	20.937
IFNA1	20.9322
CSGALNACT2	20.9237
TMEM245	20.905
FNDC1	20.9003
GDF5OS	20.8857
C14orf1	20.8641
ELMOD3	20.8621
P2RX4	20.8553
IFNA16	20.8281
CEP164	20.8027
ANXA9	20.8011
MT1E	20.796
ANAPC7	20.7893
F5	20.7817
POGZ	20.7814
SELP	20.7754
CEACAM4	20.7727
KRT35	20.7564
KRTAP4-1	20.7535
WFDC3	20.7526
MLLT3	20.7522
ZFHX3	20.7518
ZNF20	20.7518
KNTC1	20.7464
TAAR5	20.745
KRTAP9-9	20.7439
FBXW12	20.7436
XRCC5	20.7344
DOK1	20.7202
PSMB4	20.7164
MPHOSPH6	20.7114
HMBS	20.704
KRTAP9-4	20.6927
DHFRL1	20.6825
FLG	20.677
CALHM1	20.6687
NBEA	20.6538
MLYCD	20.6413
CRYGN	20.639
HIVEP1	20.6283
LCE5A	20.6216
AURKA	20.6075
ANKRD34C	20.5789
IKBIP	20.5748
DNPH1	20.5667
PPP1CC	20.5666
C10orf120	20.5562
C8A	20.5502
KRTAP4-12	20.5477
PHF3	20.5467
GSX1	20.5416
STRADB	20.5381
KRTAP29-1	20.512
ZNF438	20.5085
RXFP2	20.4948
AHCY	20.4856
PRMT10	20.4803
MMP1	20.4791
STRADA	20.4764
EXOSC8	20.4685
CCDC27	20.4606
ATP5E	20.4388
GBE1	20.4144
YRDC	20.3959
PLEKHH2	20.3783
CBX1	20.3773
DDTL	20.3736
MRPL42	20.3689
WDR35	20.3542
PDCD10	20.3514
LRP11	20.3432
SYCP1	20.3362
KRTAP9-2	20.3085
CCDC124	20.3063
IDH2	20.3034
NDUFB2	20.3034
RAB4B	20.3008
EIF2AK3	20.2989
GNG4	20.2988
ECSIT	20.2902
C1orf65	20.2852
SKA1	20.2781
NCEH1	20.2734
TRMT11	20.262
FRY	20.2611
NKIRAS2	20.2592
SRPR	20.253
CAAP1	20.2529
PDGFRL	20.2516
GNAI3	20.2479
HLX	20.2465
SOX4	20.2453
ARFIP2	20.2451
LDHD	20.2415
KRT38	20.2343
SLC25A3	20.2308
CSHL1	20.2273
TYW5	20.2243
KIAA1377	20.2076
WDR26	20.2072
SOX6	20.2027
CDK17	20.1968
RAB3A	20.1948
POLR1D	20.1897
SH3BP5	20.1877
WFDC11	20.1841
ADCK2	20.1822
SLC25A36	20.1809
ZNF136	20.1802
NACA2	20.1631
CYP2B6	20.1547
BMPR1B	20.1517
MED29	20.1494
DMRTC2	20.1483
AC010646.3	20.1479
EMC6	20.1349
FBXL15	20.1332
SFTPD	20.1232
ELOVL4	20.1163
HNRNPD	20.101
NR3C2	20.0887
ZNF148	20.0865
RNF169	20.0817
KRTAP4-3	20.0789
MMP10	20.0734
SYTL3	20.0682
C7orf55	20.059
CSTF1	20.0588
APCDD1L	20.0579
NCKIPSD	20.0531
ENOPH1	20.0453
IFNA6	20.037
C2orf47	20.0369
TPBG	20.031
SLC39A9	20.0299
TYK2	20.0223
GBF1	19.9994
TMOD4	19.9989
PSPC1	19.9982
FERD3L	19.9969
MRPS25	19.9963
MT1F	19.9953
SNRPD3	19.9717
IARS2	19.9686
CCDC47	19.9678
ROPN1L	19.9631
TAF5	19.9624
C9orf72	19.9547
IQGAP1	19.9443
SLC29A1	19.9389
C8B	19.9294
FAM101A	19.9211
EPRS	19.9105
CYP2R1	19.9092
RPL27A	19.901
UBA7	19.9007
FAR1	19.9001
COQ9	19.8956
RPL10A	19.8855
RNF187	19.8763
FZD7	19.8575
DGKZ	19.844
VPS33B	19.844
TGIF2	19.8389
NDUFS1	19.8325
TAX1BP3	19.8248
SPRY4	19.8232
MUT	19.8133
TUBD1	19.8115
GOSR1	19.8066
LCE3E	19.8064
JUP	19.7919
LCE3C	19.7774
ZBTB44	19.7741
CDK5	19.7739
SLCO1C1	19.7708
MIF	19.7645
NDUFB9	19.7616
SPATA22	19.7524
CGGBP1	19.7509
SLC5A3	19.7259
GLP1R	19.7257
RGL3	19.7211
BNIP3	19.714
FAM118B	19.6793
BCL11B	19.6759
FGG	19.6753
SAP18	19.6475
CNIH4	19.6473
KLHDC10	19.645
OR1D5	19.6428
MESP1	19.6422
CACFD1	19.6285
AGAP3	19.6279
EIF6	19.618
CIAPIN1	19.6112
AC079354.1	19.6099
TIMM10B	19.6006
SLC3A1	19.5984
RAB4B-EGLN2	19.5785
NUBP1	19.5684
PRDM8	19.5473
IPMK	19.5453
DLK1	19.545
MRPL55	19.5152
RELB	19.5141
CTD-2521M24.10	19.509
DCUN1D5	19.5056
WNT10A	19.4988
VAC14	19.4932
BCL3	19.4902
PDLIM5	19.4781
CD3EAP	19.4745
UCN2	19.4565
IFNA7	19.4525
C3orf38	19.4522
SVIL	19.4473
CUL9	19.4229
UFM1	19.4222
HMX3	19.4211
COLQ	19.4209
TSPAN33	19.4141
ZNF180	19.4127
KCNE1	19.4108
MMP8	19.4074
ACAD8	19.404
AP000304.12	19.3943
DOK4	19.3903
DEGS2	19.3888
AMPD2	19.3832
ZNF664	19.3773
ARHGAP10	19.3732
CSNK2A2	19.3674
S100A7	19.3429
C6orf99	19.3421
SHMT1	19.3416
PRKD1	19.337
PRKAG2	19.3293
IBA57	19.324
WDR86	19.3146
NXNL1	19.3139
KANSL1L	19.2998
SLC26A6	19.2997
RP11-455G16.1	19.284
GUK1	19.272
CENPQ	19.269
SPG20OS	19.2634
GHITM	19.2625
C18orf32	19.2551
NKPD1	19.2541
C9orf96	19.2536
THADA	19.2523
S100A16	19.239
C2orf69	19.2312
TUBG2	19.2197
BZW1	19.2146
TMEM176B	19.2112
C1orf112	19.2045
TCTN1	19.2041
MEF2BNB	19.1949
B3GALTL	19.1937
C1orf35	19.187
TMSB10	19.1863
TBPL1	19.1843
ARIH1	19.1808
POLR3D	19.1762
MRPS11	19.1729
USP53	19.1676
CPNE4	19.1568
ULBP2	19.1567
FAM212A	19.1545
SLC7A2	19.1537
MAP3K3	19.15
MARVELD3	19.137
ARMC8	19.132
RPS25	19.1245
FOXN4	19.1162
ZNF561	19.1121
PPP3CC	19.096
DNAH8	19.0884
IFNA8	19.0869
MDK	19.0787
SLC22A15	19.0718
DYNLT1	19.0607
COX4I1	19.048
TMUB1	19.0369
PRR23A	19.0355
ASAH1	19.0344
COL21A1	19.0229
PARP1	19.0211
ZFP36L2	19.0132
SLC43A2	18.9934
CASQ2	18.9842
GNL2	18.9833
CLCC1	18.9822
SNRPA	18.9777
CMTR2	18.9753
LCE2A	18.9618
GNAT1	18.9543
MRPS22	18.9536
GTDC1	18.9505
MAPK8IP1	18.949
INSL3	18.9449
PANK1	18.9423
CAPN11	18.9401
FKBP8	18.9389
IGLL1	18.938
BCMO1	18.9364
MTUS1	18.9362
CEACAM5	18.9323
APOC4-APOC2	18.9184
ECHDC3	18.9178
MEST	18.9166
TAOK3	18.9146
CNGA4	18.9105
BCAM	18.9041
FGA	18.9023
ZAR1L	18.8993
BNIPL	18.8986
SNX4	18.8968
ATXN1L	18.885
MMP3	18.8761
FOXRED1	18.8747
CFLAR	18.8705
DBH	18.8584
IDH1	18.8535
MANEAL	18.8396
MT1X	18.8291
RAD9B	18.8263
FAM83C	18.8195
HSBP1	18.7993
MYLK	18.7982
KRTAP4-6	18.7866
TRIM33	18.7849
CA4	18.7845
EMC8	18.7809
BLOC1S3	18.7694
DYNC2H1	18.7677
XCL2	18.7662
INO80D	18.7661
RAB19	18.7575
CCDC11	18.7264
BRIP1	18.7116
C2CD2L	18.688
SETD3	18.6725
KCNH2	18.6643
ARHGEF7	18.6616
ATXN7L2	18.6598
OAS1	18.657
FABP2	18.6513
C15orf38	18.6478
ACPL2	18.6429
SCNM1	18.6399
MUS81	18.6359
SEMG2	18.624
SIX3	18.6226
MYO5B	18.6223
WWOX	18.6211
NT5C3B	18.6179
LHFPL5	18.6164
PRDM5	18.6048
MT2A	18.5958
RER1	18.5856
PLAA	18.58
RNF146	18.5777
FGB	18.5651
MCUR1	18.5639
LCE2B	18.5537
PITPNA	18.5501
BECN1	18.5402
IFNA17	18.54
NPIPB15	18.5387
CCDC170	18.5372
SPDYC	18.5323
ECT2	18.5311
NRAS	18.5284
PGR	18.5267
IFNA10	18.525
ADAT1	18.5175
ATRIP	18.5154
DGAT2	18.5097
GJC2	18.5089
RPS6	18.5057
ELP4	18.4894
CD83	18.4831
TNFSF10	18.4706
CTSO	18.4632
HCN3	18.4441
RPL7A	18.4409
TNFRSF14	18.4293
RUSC1	18.4227
SLC36A4	18.4142
CFL1	18.4074
MT1A	18.4012
WNT7A	18.3995
TTC39B	18.3941
AMIGO1	18.3896
APPBP2	18.3807
IFNA5	18.3588
SNRPF	18.3517
GSTM1	18.3492
MMP13	18.3476
SELL	18.342
PAF1	18.3389
ARPC3	18.3374
CHPF2	18.33
CLPSL1	18.3288
TGIF2-C20orf24	18.3231
TSHB	18.3229
KPNA5	18.3178
AEBP2	18.3144
TMEM196	18.3117
LINC00346	18.2908
GNLY	18.2899
IQCH	18.285
FAM24A	18.2784
GSTM2	18.2768
PRUNE	18.2716
GAS6	18.2647
KARS	18.2643
LAPTM4A	18.2641
SF3B1	18.2609
MTRNR2L8	18.252
OVOL1	18.2473
S100A10	18.2382
ZC3HAV1L	18.2292
FAM63A	18.2263
ANKRD60	18.2187
TEX29	18.2133
IFNA13	18.2068
ASIC3	18.1721
ZNF23	18.1719
LRPPRC	18.1714
SDF2	18.1705
CDKN2D	18.1694
RPLP0	18.1623
RPE	18.1453
RHOA	18.1364
SIKE1	18.1258
CISD1	18.1197
FAM89B	18.1093
PPP4R1L	18.1079
RAD50	18.1078
ZNF76	18.1054
DNAJC28	18.1023
ATOH8	18.095
TRAPPC6A	18.0902
CTSK	18.0853
RBM46	18.0801
CCP110	18.0776
KIAA0408	18.0743
USE1	18.0659
DAG1	18.0616
HAUS6	18.0479
ARNT	18.0476
LCE3A	18.042
RAMP2	18.035
KRTAP9-8	18.0304
C19orf60	18.0131
SLC6A4	18.0068
KXD1	18.0049
XPC	18.0025
H2AFX	18.0011
TMEM169	17.9946
IBA57-AS1	17.9925
KCNN1	17.9849
ZNF740	17.9782
YWHAE	17.9773
NELFCD	17.9713
GBGT1	17.9698
PFKFB4	17.9484
CRY2	17.9321
NAA11	17.9295
OR1E2	17.9269
VASP	17.9208
MREG	17.9172
HVCN1	17.9152
CDHR4	17.9068
LYZL1	17.9045
CEACAM3	17.9023
ASIP	17.882
DET1	17.8751
MLKL	17.8653
CLPTM1	17.8521
ACP5	17.8456
KITLG	17.8375
S100A11	17.8306
HPGDS	17.8295
GPSM2	17.8254
CXCR2	17.8139
KRCC1	17.8138
GDE1	17.8119
DEGS1	17.8023
GALNTL5	17.7957
PLD1	17.7926
RP11-321F6.1	17.7807
CYP27A1	17.7774
CAPN8	17.7579
LINGO1	17.7452
TEAD1	17.7445
CEL	17.7414
THYN1	17.73
ADAMTS13	17.7059
ISG20	17.7048
DHTKD1	17.6938
HMX2	17.693
CCDC63	17.6892
MT4	17.6837
LRRC59	17.6805
CARS2	17.6661
NUFIP2	17.6562
ANTXR2	17.6546
MYO1C	17.6529
NCAPD3	17.6488
ZNF687	17.6376
KCNIP2	17.6282
ANKRD10	17.6236
NSRP1	17.6156
IFNAR1	17.6137
WDR93	17.6067
UQCRC1	17.6048
DENND4C	17.6041
RHOQ	17.5744
HPD	17.5717
PTCD3	17.5648
HAPLN4	17.5625
KCNK16	17.5594
FLG2	17.5545
CD79B	17.5511
DAAM2	17.5492
ANAPC5	17.5386
METTL6	17.5344
ALS2CR12	17.5203
CPD	17.5043
OCEL1	17.4994
CEACAM16	17.4991
AREL1	17.4983
LCE4A	17.4681
F10	17.4607
PIP5K1A	17.4534
RP11-6L6.2	17.4478
NUDT3	17.4471
FAM213B	17.4324
FLVCR2	17.4322
PHF21A	17.4236
TNFRSF10B	17.4203
BCS1L	17.4145
CEP63	17.4014
HOXC8	17.3991
AAGAB	17.3983
COMP	17.395
MTHFD1L	17.3939
PCBP2	17.3843
RITA1	17.3839
WFDC13	17.37
C17orf64	17.3693
GPHA2	17.3642
LRRC25	17.3583
FAM163B	17.3561
ITPR3	17.3552
SCN2A	17.3405
ZBTB7C	17.3283
GIMAP5	17.315
SLC39A14	17.3131
SDS	17.3036
PPP2R5D	17.2934
NECAB2	17.2852
KRTAP9-3	17.2804
SORCS3	17.2783
TCHH	17.2782
SUGT1	17.2765
C14orf23	17.2584
BARD1	17.2571
FAM129C	17.2483
RNF139	17.2477
RGS9	17.2382
HOXC5	17.2274
ZWILCH	17.2274
ARMS2	17.2272
CD79A	17.2271
MED22	17.2262
GATAD2A	17.2239
LIPN	17.2084
PEX11A	17.2054
ACPP	17.2035
SMARCD3	17.2017
TWISTNB	17.1985
AL133481.1	17.1981
C6orf58	17.1868
MRPS33	17.1849
RIN1	17.1593
TMEM221	17.1501
USP32	17.1489
STX16-NPEPL1	17.1465
BST2	17.1465
DHRS13	17.1349
IFT74	17.1318
KRTAP9-1	17.1308
C4orf3	17.1267
TMCC3	17.1204
ICAM5	17.1168
TMEM209	17.1159
DYDC1	17.1155
GEMIN7	17.0859
KRT33A	17.0808
PIAS1	17.0528
WBP1	17.0511
PROX2	17.0464
TTC34	17.044
CMBL	17.0394
TPRG1L	17.0321
BHLHA9	17.0247
ZNF69	17.0203
CDC42SE1	17.0203
CTNS	17.0147
HEY2	17.0123
SGOL2	17.0107
HSD17B2	17.0041
FAM102B	16.9968
CTB-129P6.11	16.9912
CNN1	16.9842
RSRC2	16.9815
TLCD1	16.9749
DMBT1	16.9661
ZBED6CL	16.9655
DYNC2LI1	16.9612
ELOVL3	16.9581
IFT43	16.9441
WFDC8	16.9361
TMEM212	16.9342
IKZF5	16.9318
KRT19	16.9188
STARD13	16.9154
PI4KB	16.9064
TDRD3	16.9006
TSC1	16.8945
NUP93	16.8939
ZNF223	16.8907
TMEM176A	16.8747
KRTAP9-6	16.8703
CSH1	16.8678
TRAF4	16.8642
COA3	16.8585
C1orf68	16.8467
DMPK	16.8396
FKBP5	16.8377
BATF2	16.8361
GDF9	16.8323
KRT33B	16.8259
SMIM1	16.8247
DENND2A	16.8223
PLCD4	16.8108
IMMP1L	16.8072
SUPT20H	16.8054
HEG1	16.8034
RPL18A	16.8016
EFNA1	16.7979
ZC3H12A	16.796
LLGL1	16.7899
MAST3	16.7843
LTBP2	16.7824
CCDC14	16.764
CXCL9	16.7465
CRCT1	16.746
ST5	16.7438
SLC2A6	16.7404
CCNI2	16.738
VPS26B	16.7378
HNRNPDL	16.733
TMEM43	16.7317
OR2AT4	16.7259
NLGN1	16.7197
ZNF572	16.7178
KDM3A	16.7144
NFE2	16.7003
PSTK	16.6848
NGRN	16.6832
VRTN	16.6778
KLHDC8B	16.6645
RHEB	16.6638
PIGF	16.6578
NFKB2	16.6565
TM6SF2	16.6537
PPM1D	16.653
TMEM92	16.647
SDR42E1	16.6326
IFNB1	16.6225
ZNF227	16.6208
LEMD2	16.6154
TBX4	16.6145
SUSD4	16.6108
IFI30	16.6083
AP1M2	16.5961
GLO1	16.5936
MRPL3	16.5934
TCP11	16.5884
DHX30	16.5873
PKLR	16.5872
VPS36	16.5725
MAP2K1	16.5681
SLC8B1	16.5585
TPM3	16.5469
TRAPPC4	16.544
APEH	16.54
RARRES2	16.5364
AP000350.4	16.534
PXMP4	16.5305
GNMT	16.5294
GLG1	16.5242
STAT3	16.5225
ERCC2	16.5174
EYA2	16.5032
PVR	16.4825
LIMD2	16.4808
NAAA	16.4598
CHRDL2	16.4513
MATN4	16.4512
ICAM3	16.4409
CPA4	16.432
MST1	16.4261
MCM10	16.4249
CUL7	16.4187
RSPH6A	16.4166
CLDN8	16.4162
TNIK	16.4141
SLC4A2	16.4036
SNAPIN	16.3985
BTBD9	16.3973
NUB1	16.3804
TRABD2A	16.3774
PLEKHA1	16.3748
ACTR1A	16.3736
IFRD2	16.3673
AP1G1	16.3657
ARMC6	16.3644
TAS2R1	16.3561
C2CD4D	16.3559
ART3	16.3522
FASTK	16.346
KRTAP4-5	16.3426
ECHDC1	16.3312
ZNF462	16.331
RPA1	16.3304
OR1E1	16.328
IL10RB	16.3238
SIX5	16.3152
MRPS18A	16.3108
GIMAP6	16.2986
SSSCA1	16.2804
INTS2	16.2757
MIA-RAB4B	16.2753
COPE	16.2715
TCHHL1	16.2679
IMMT	16.2594
TNNC2	16.2537
HYAL1	16.2462
ACSF2	16.2433
NPY2R	16.2329
METTL16	16.2321
RPS6KB1	16.223
CA14	16.215
ARRDC2	16.2061
NRXN2	16.1962
LCE2D	16.196
HOXC6	16.1948
PITX3	16.1929
SMO	16.185
CNTD2	16.174
TICRR	16.1659
FA2H	16.1519
FLII	16.1485
EIF5AL1	16.141
PIKFYVE	16.1274
FOXA3	16.1254
SCAND1	16.1252
EGLN2	16.1212
ATP1A3	16.1169
CXXC1	16.108
TAGAP	16.1053
HOXC12	16.1022
RNFT1	16.1004
RPS10	16.0994
CYP2A13	16.0936
CEP250	16.0896
MTSS1	16.0861
MAP4K2	16.0786
CRIPT	16.0708
AC007557.1	16.0674
AP5B1	16.0524
ZNF878	16.0522
RFX5	16.048
PPAN-P2RY11	16.036
DLX4	16.0307
LENEP	16.0221
CYP2F1	16.0221
BARHL1	16.0214
C11orf85	16.0146
SMYD4	16.014
CTC-490E21.12	16.0049
SLC19A2	16.0048
PGLS	15.9783
ATE1	15.974
MED13	15.9674
HMHB1	15.9662
UCMA	15.956
GPBAR1	15.9529
AC010547.9	15.9528
RDH8	15.9521
LCE3D	15.9499
TCTE1	15.9478
RHCG	15.9473
PRKAG3	15.939
CABIN1	15.9364
NEK8	15.9341
OGFOD1	15.9218
DENND5A	15.9206
MT1H	15.9205
ARL2BP	15.9186
KRT32	15.9179
SLC25A42	15.9172
NBPF4	15.9152
NCAN	15.9123
SCYL3	15.9121
MARCH4	15.9089
LGALS9C	15.9068
LATS1	15.9045
RNASEH2C	15.8886
CLDN18	15.8789
MSI1	15.8777
SYVN1	15.8658
RP11-867G23.8	15.8606
TMEM211	15.86
CTSW	15.858
NTN4	15.8503
RP11-45M22.4	15.8442
EVPLL	15.8377
ISCA2	15.8146
GPR114	15.8065
ABCF2	15.804
RTL1	15.8008
PACS1	15.8005
KRTAP4-9	15.7844
CLPSL2	15.7699
GABPB2	15.7655
IL12RB1	15.7654
SLPI	15.7544
COPG2	15.7463
LCTL	15.7404
KLHL10	15.7374
SUGP1	15.7343
ZNF45	15.7319
KCNH6	15.7252
SURF4	15.7091
CATSPER1	15.7079
SUGP2	15.7002
PDE4C	15.693
ICOS	15.6922
RBPJL	15.6885
RFXANK	15.6873
ABHD15	15.6866
GIPR	15.6687
GDPD5	15.6683
LSM6	15.6465
C6orf1	15.6455
EAF1	15.6356
GBA	15.6337
PSD	15.6264
MKRN1	15.6261
MST1R	15.6258
CCL17	15.6235
OR1G1	15.6232
PLA2G1B	15.6222
TUSC2	15.6192
ZNF625	15.6181
RPL17	15.616
PEBP4	15.6149
PIPOX	15.6132
SCN3A	15.6128
ASB10	15.6108
SETD1B	15.6015
SDAD1	15.5824
KLHL35	15.5795
PSMA5	15.574
CCDC159	15.574
C10orf95	15.571
ZNF296	15.5694
MATN3	15.5665
KRT36	15.5653
AQP10	15.5637
MRPL46	15.5586
PRR23C	15.5555
DONSON	15.5404
GNAI2	15.5295
LRP5L	15.5194
GPR97	15.5118
THAP6	15.5099
AKNAD1	15.5018
KANSL1	15.5
JUND	15.4926
PARVA	15.4848
PPM1N	15.4828
YIF1A	15.4786
DDX54	15.4762
KRTAP4-11	15.4701
CAPN2	15.4636
TERF2IP	15.4576
CHMP3	15.4488
TBX19	15.4397
TACC2	15.4367
HAUS8	15.4323
ADAMTSL2	15.4152
MAB21L3	15.4145
IFNAR2	15.4103
NAGLU	15.4076
TMEM108	15.4022
GBX1	15.4009
TMEM237	15.3967
HACL1	15.3947
PHLPP2	15.3934
RQCD1	15.3828
UPF2	15.3817
SLC13A3	15.3752
ANKS1A	15.3743
ABR	15.3727
ZNF19	15.3687
DCST2	15.3672
FGFR2	15.3645
KRTAP17-1	15.3612
FLOT2	15.3599
CALB2	15.335
POLA2	15.3291
IFNA21	15.3286
AMPD1	15.3203
ITGA5	15.2999
SEZ6	15.288
IFNW1	15.2844
STRIP2	15.2742
DFFB	15.2729
TMEM9B	15.2664
CNTD1	15.2627
STXBP3	15.2431
CPA5	15.2161
YLPM1	15.1962
AARS2	15.1939
OPA3	15.1924
GFI1B	15.1815
KLHL26	15.1782
ACE	15.1631
NWD1	15.1614
SMIM11	15.154
CTD-2369P2.12	15.1533
N6AMT1	15.1521
EGR3	15.152
S100A4	15.1402
ROPN1	15.1348
WDR5	15.1343
CNPY3	15.126
RNF141	15.1258
SYS1	15.121
S100A3	15.1037
KRT16	15.103
C16orf46	15.1016
RASAL1	15.1
THEM5	15.0996
CCNG2	15.0822
PAN3	15.081
SERPINF2	15.0804
ZFP1	15.0747
PRC1	15.0713
KRT34	15.0676
CRIP3	15.0669
NHLH2	15.0648
SLC6A6	15.0621
TATDN1	15.0609
MLX	15.0553
SLC2A10	15.0515
DNALI1	15.0488
TM7SF2	15.0452
MMP9	15.0449
SLC5A10	15.0436
MEGF11	15.0424
PRX	15.0295
RP11-536G4.1	15.0271
SARDH	15.027
VIL1	15.0203
CDCA5	15.0162
CTD-2600O9.1	15.0104
MNT	15.0044
GTF3C5	15.0029
C17orf72	14.9999
S1PR2	14.9866
HEATR6	14.9864
GRIK1	14.9735
PSMD4	14.9731
CERS1	14.9652
LCE2C	14.9652
TNFRSF10D	14.954
TMEM151B	14.9452
GAL3ST3	14.9427
PTCRA	14.9368
GART	14.9367
NPC2	14.9349
SLC35C2	14.922
GGNBP1	14.9138
ICAM1	14.9104
C11orf16	14.9015
SYS1-DBNDD2	14.894
CES5A	14.8863
ATP6V1E2	14.8855
LTBP4	14.8802
RPL23A	14.8768
PI3	14.8706
C19orf66	14.8613
ATG4D	14.8597
CPA1	14.8412
NTRK3	14.8406
SPAG4	14.8333
RPS19	14.8304
CTIF	14.8287
SWSAP1	14.8274
PPP1R37	14.8199
TACO1	14.8134
MMEL1	14.8085
SMARCAL1	14.8073
PGPEP1	14.8048
POU2F2	14.8043
GRIK3	14.8034
KRT31	14.7971
LIPK	14.7964
SEPT8	14.792
SOWAHB	14.7904
S100A14	14.7795
CREB3L4	14.7703
FAM173B	14.7695
RSPH9	14.7657
MTX1	14.7654
C9orf171	14.7401
PPTC7	14.7365
TMBIM1	14.7352
IYD	14.7238
DDX49	14.7176
CMC2	14.7153
HPS6	14.707
BTD	14.7018
COASY	14.6997
MRPL35	14.6899
SP6	14.6843
KIF6	14.6793
OR3A1	14.6566
CXCR1	14.6555
CLIC6	14.6514
PPAN	14.6482
KIAA0100	14.6459
PHF12	14.6423
PRPF8	14.6423
TEAD3	14.6411
CDH26	14.6399
TMEM50B	14.6398
CHCHD10	14.6372
GHDC	14.6288
SFTPA1	14.627
POLR1C	14.6088
ARHGEF1	14.6076
KIAA1683	14.6036
EFNA3	14.6017
SGCA	14.5893
UBA52	14.5825
GAST	14.5714
MORN3	14.5658
ZNF284	14.5648
SOX14	14.547
DPP3	14.5422
ZBTB2	14.5377
CCDC135	14.5324
SLC29A2	14.5295
ZNF286B	14.5264
C21orf140	14.5236
TUBB1	14.5213
ELAVL3	14.5108
GTF3C4	14.504
UVRAG	14.5005
C19orf80	14.488
VAV2	14.4864
TULP1	14.4842
C22orf15	14.4787
GTPBP3	14.4748
MT1M	14.4727
PSMD9	14.4386
ZNF823	14.4379
ZC3HAV1	14.4332
GPR56	14.4329
RP11-178C3.1	14.4288
CRYZL1	14.4271
SDC4	14.4263
SLC27A1	14.4228
CTDSP1	14.4134
PLIN1	14.4059
CLASRP	14.4044
ZNF224	14.4025
OCSTAMP	14.3985
CCS	14.3865
PSME3	14.3808
MARCH6	14.3788
NR2C2AP	14.3604
WFDC12	14.359
RNF123	14.3551
ERGIC3	14.3529
AOC2	14.3458
ABCD4	14.3455
UQCC2	14.3424
RBP2	14.3366
CXCL10	14.3307
INTS3	14.3283
C13orf35	14.3196
MPV17L2	14.3175
COQ5	14.3157
ESPL1	14.3154
CEP41	14.3087
PIGT	14.306
ZSWIM1	14.303
SEMA4B	14.295
MRPL14	14.2913
RP11-15E18.4	14.291
ST20	14.286
ST3GAL5	14.2847
PLLP	14.2795
ZNF143	14.2793
MAU2	14.275
SCARF1	14.2682
ZNF700	14.2448
NSF	14.2297
MOGAT2	14.2281
LYSMD1	14.223
DLX3	14.2133
FAM211B	14.2125
ASCL3	14.2074
PARD3B	14.2066
KRT15	14.1949
TCF7L1	14.1932
P2RY11	14.1918
BBS2	14.1898
TJAP1	14.1876
SMARCAD1	14.1865
MEF2B	14.1855
SFTPA2	14.1798
SEPT11	14.1793
CHCHD4	14.1704
CDC42EP2	14.1662
RSPH3	14.1593
TMEM63B	14.152
HIPK2	14.1484
CAPN7	14.1402
RAET1L	14.134
SART1	14.1321
SHKBP1	14.1296
SCRN2	14.1288
NSMCE4A	14.1251
TOMM34	14.1214
RALGDS	14.1093
DEDD2	14.1054
SLC25A20	14.1019
SCYL1	14.0993
VPS72	14.0983
TMEM161A	14.097
WNK4	14.0944
DDT	14.088
PRKCSH	14.0766
SEMG1	14.0686
GTF3A	14.062
RMND1	14.0604
TTBK1	14.0367
TOP3A	14.0328
TBX21	14.0293
IFI35	14.0217
MYO18A	14.0209
TMIGD1	14.0157
TPRXL	13.9997
CCDC151	13.9924
RHOBTB2	13.9914
URAD	13.9907
CAMKMT	13.9894
MCL1	13.9862
G3BP2	13.9766
HYAL3	13.9735
KRT9	13.9538
GDF15	13.9531
BLVRB	13.9527
CKS1B	13.9505
VPS25	13.9476
LSMEM2	13.9418
PLVAP	13.9114
CCDC85C	13.9085
LIPJ	13.8996
RBM14	13.8978
LSM3	13.891
RPL7L1	13.8816
PTGES3L	13.8749
PRPF3	13.8707
LIPF	13.8665
MEAF6	13.8656
PRR13	13.8628
EHD1	13.8566
REEP4	13.8564
CD248	13.8556
HYAL2	13.8545
SLC50A1	13.854
RASSF1	13.854
SDSL	13.8535
NAT6	13.8525
RAB13	13.8525
MUC1	13.8494
CCDC64	13.8476
VAT1	13.8271
AMFR	13.8193
SSBP4	13.8179
FAM222B	13.8173
CCNI	13.8168
RRAGC	13.8104
ECM1	13.8104
RGL4	13.7959
SERTAD3	13.7956
C19orf54	13.7921
TRAIP	13.7876
C10orf88	13.784
STRIP1	13.7839
FAU	13.7832
C20orf173	13.7772
SYNDIG1L	13.7761
TMEM231	13.7539
CAPN1	13.7537
TMEM151A	13.7529
NUP210L	13.7517
TMEM41B	13.7426
RPL27	13.7425
CCDC92	13.7392
BCAS2	13.7383
MRPL49	13.732
XPO7	13.7193
KIFC3	13.7182
MRPL27	13.7166
PFDN5	13.712
EPS8L3	13.7119
CDC42BPG	13.6974
SLC22A7	13.6968
ZNF285	13.6924
ZNF433	13.6916
BEGAIN	13.6903
NPAS4	13.6862
CDKL2	13.6844
TRPV1	13.6746
DTX1	13.662
MLN	13.6468
SAMD14	13.6431
PGLYRP1	13.635
DDA1	13.6341
CRYBB3	13.628
ITGB7	13.6278
CYP2A7	13.6177
LCE1E	13.6176
CRYBB2	13.6166
PROCA1	13.6142
SERPINF1	13.6066
LCE1F	13.6061
GPR161	13.6043
ZDHHC24	13.6036
DYM	13.5974
RAB1B	13.5894
C2orf62	13.5719
FIBP	13.5682
ALDH6A1	13.5638
KCMF1	13.5586
OR1D2	13.5439
ACSL6	13.5378
KRT37	13.5327
BRMS1	13.5279
GNAT2	13.5257
IP6K2	13.5166
PPP1R13L	13.5157
TMEM8C	13.5105
GSTM5	13.5069
ZBTB7B	13.505
ITSN1	13.5034
RASGRP2	13.4907
OAS2	13.4865
CNTNAP1	13.4828
TRIM46	13.4744
EIF1AD	13.4692
HAP1	13.4681
HOXC10	13.461
RAB35	13.4579
RBM5	13.4572
SCAMP3	13.4483
LIPM	13.447
SEMA3F	13.4445
SCAP	13.4249
GH2	13.4215
DYNLL1	13.4205
WDR66	13.4189
FDX1L	13.4117
ZNF763	13.406
TNFRSF10C	13.3989
PLEKHH3	13.3968
METAP2	13.3964
TCTA	13.3958
DYNLRB1	13.3938
EDN3	13.3864
ZGLP1	13.3845
NOVA2	13.3839
PLD6	13.3784
DERL3	13.3729
KIF9	13.3696
IGFL3	13.3693
MVB12A	13.3571
COL5A3	13.3549
C3orf20	13.35
IGFL4	13.3468
HOXC4	13.3427
SLC35B2	13.3398
ATP5G2	13.3397
CD40	13.3375
SUPT6H	13.334
ZSWIM3	13.32
PLEKHO1	13.3188
RCHY1	13.3126
CLK2	13.3102
ZNF624	13.3026
AKIP1	13.3016
SFT2D2	13.301
VPREB3	13.3009
PELI3	13.3008
CCDC42B	13.3004
PDLIM2	13.3003
DDX31	13.2998
KRTAP16-1	13.2972
KRT13	13.2914
FANCI	13.2904
TSPAN16	13.2845
TFDP1	13.2681
THBS3	13.2666
SF3B2	13.2582
GSTM3	13.248
LIN52	13.2405
HNRNPA1	13.2364
C1orf54	13.2363
LEPREL4	13.2353
CYP2A6	13.2353
SPATS1	13.2282
ASPA	13.2211
GDF5	13.2161
C3orf62	13.2126
CHST4	13.2089
NFKBIE	13.196
ZNF844	13.1953
VANGL1	13.1913
SMARCC1	13.1794
HAX1	13.167
EME1	13.1635
MAP6	13.1632
GSTT2B	13.1577
NAALADL1	13.1549
RAVER1	13.1544
SCUBE3	13.1537
SEMA6C	13.1531
MT1B	13.1511
METTL11B	13.1509
C10orf76	13.1483
SLC12A5	13.1453
PPP1R1A	13.1427
ZNF235	13.1374
TPCN1	13.1359
MTMR7	13.133
MEGF8	13.1323
CHTOP	13.1226
LCE1D	13.1211
HSD17B1	13.1162
LTBP3	13.1107
PRKRIR	13.0978
SYCP2	13.0902
RNLS	13.0849
PYGM	13.0705
WFDC5	13.0535
CYP2S1	13.0514
MRPL11	13.0482
CCDC176	13.0349
LRRC73	13.0341
ELK3	13.0321
NOLC1	13.0296
C20orf85	13.0258
CSAD	13.0234
ELP6	13.011
TMEM89	13.0101
SCUBE2	12.9988
KLC4	12.9895
C22orf43	12.9847
AKIRIN1	12.9831
FKBP10	12.9812
DMWD	12.9626
ZNF440	12.96
PPRC1	12.9509
CHST5	12.9478
CCDC61	12.9425
XYLT2	12.9416
RPL4	12.9405
TMEM167B	12.9275
ZNF562	12.9263
NR2F6	12.9193
S100A13	12.9169
TBKBP1	12.9141
STH	12.9108
CARKD	12.9094
FDPS	12.9079
NCKAP1L	12.9058
SSMEM1	12.9045
PRR19	12.9024
DIS3L	12.8928
OAS3	12.8923
VPS51	12.8788
SURF2	12.872
USO1	12.8675
NUDT21	12.8655
AP000769.1	12.8628
SMARCB1	12.8616
RPRD2	12.8578
CNBD2	12.8511
NUTM2E	12.8501
RRP36	12.8457
NRF1	12.8423
SF1	12.8409
RAB3D	12.8354
MGC4294	12.8343
YIPF3	12.82
ATG2A	12.7993
MEN1	12.7944
CPNE1	12.7937
PSMC3IP	12.7913
NANOS2	12.7896
BUB3	12.7878
RAB34	12.7813
CSH2	12.781
CIC	12.7764
EZH1	12.7651
ZNF441	12.7629
PIWIL2	12.7555
AKAP12	12.7541
DPM3	12.7502
MAPK4	12.7469
ULBP3	12.7444
SNAPC5	12.744
SON	12.7408
RP11-434D12.1	12.7331
CIB1	12.7322
GSTM4	12.7284
C1orf174	12.727
XPO5	12.7224
XCL1	12.7133
CEACAM19	12.7072
YY1	12.7
FAM134C	12.6852
ATF7	12.6842
PBXIP1	12.6716
GATC	12.6658
EPPIN	12.6658
ZNF222	12.6656
C6orf226	12.6598
MIA	12.6552
KLRG2	12.6473
ALX3	12.6469
ZNF491	12.6462
EML2	12.6414
ZNF226	12.6367
AC074212.3	12.6347
KATNB1	12.6326
TMEM145	12.6213
TTC26	12.6061
TIPRL	12.5925
KRT17	12.5871
GSTT2	12.5459
NBPF6	12.5451
ZNF653	12.5406
IGFL1	12.5352
PTPN23	12.534
HSPA4	12.5331
FAM217B	12.5253
CEP104	12.5245
QPCTL	12.5232
JTB	12.515
ICAM4	12.5049
SLC5A5	12.4997
C9orf9	12.4975
SMKR1	12.4911
ATP4B	12.4777
AFF4	12.4751
VPS45	12.4695
LACRT	12.4659
MIEF2	12.4618
NCOA5	12.4565
ABCC10	12.4557
ZNF318	12.4525
MESP2	12.4376
SIN3B	12.4373
PRPF38B	12.4338
POLR2C	12.4197
CDH22	12.4187
CPNE2	12.4162
GSK3A	12.4131
CAMKV	12.4131
AMHR2	12.4102
GTSF1	12.4057
ITGA3	12.4046
P2RX7	12.3857
LYVE1	12.3846
GNA13	12.3789
IGSF23	12.3746
ANKRD28	12.3704
HENMT1	12.3611
C19orf47	12.3598
S100A2	12.3595
CHRNB2	12.3573
SRSF9	12.355
PLD3	12.3428
TIPIN	12.3405
HES5	12.3384
HIF3A	12.335
C1orf56	12.3294
BSN	12.3259
RSPRY1	12.32
SLC39A1	12.3188
MRPL34	12.3159
AHCYL1	12.3152
WFDC6	12.3055
LHX5	12.3046
TARS2	12.2989
ZNHIT2	12.2972
SCN4A	12.2924
WFDC2	12.291
SLC2A11	12.2905
DCST1	12.286
RHBDL2	12.2856
CLEC18B	12.2834
CLEC2L	12.2674
CDK15	12.2633
KCNN3	12.248
TBC1D29	12.2406
TAOK1	12.2383
MRVI1	12.2347
TESPA1	12.2321
CST6	12.2248
ZFYVE20	12.2192
FOSL1	12.2185
STX16	12.2077
DNAH6	12.1953
KLHL11	12.1918
ZNF404	12.1884
BBS1	12.1769
CTSF	12.1648
BRD3	12.1576
NUTM2B	12.1476
COPS3	12.1452
IGFL2	12.1375
CBX5	12.1364
OR3A3	12.1343
TARBP2	12.1342
PPEF2	12.1334
POLH	12.1279
ANP32E	12.1171
FBXL12	12.1153
AAR2	12.0958
MORN1	12.0866
ERAL1	12.0497
ALS2	12.0481
SLCO3A1	12.0438
IQCD	12.0287
KIF3A	12.0273
KPRP	12.0264
TNPO3	12.0096
RALY	11.9968
RP11-111M22.2	11.9864
UQCC1	11.9831
ZNF812	11.9826
SCARB2	11.9802
S100A6	11.976
MRPL4	11.9584
CX3CL1	11.934
SLC11A1	11.9308
CHMP4B	11.9114
SNRPD2	11.9095
RUNDC1	11.8946
NEUROD4	11.8796
DOCK6	11.874
WFDC10A	11.8732
RAB22A	11.8455
ADCK4	11.8426
CTD-2330K9.3	11.8392
ACOT8	11.8336
NUMBL	11.8305
ZNF70	11.829
ILF2	11.8266
VAPB	11.8245
CSDE1	11.8167
PANK4	11.8157
CEP95	11.8125
CPAMD8	11.8077
ZNF710	11.7972
PNKD	11.7944
F2RL3	11.7612
FNIP1	11.7361
AK8	11.7323
GPR4	11.732
ARPC2	11.7246
DRAP1	11.7207
C11orf68	11.7147
STK4	11.7111
ANO8	11.7059
REXO4	11.6997
TMEM205	11.6898
C4orf26	11.6879
BIN3	11.6822
ALS2CR11	11.6755
EIF3G	11.6713
AARSD1	11.6596
ARL2	11.651
RP11-3B7.1	11.6438
GRIK5	11.6381
RABAC1	11.6339
CNFN	11.6303
SETD2	11.6282
B3GNT1	11.628
S100A5	11.625
ATMIN	11.6215
ZNF627	11.6156
KDM2B	11.6133
TP73	11.6113
FTSJ3	11.6104
SMARCD2	11.5928
SMURF2	11.5883
SNIP1	11.5739
C7orf55-LUC7L2	11.5737
OR3A2	11.5553
FBXO46	11.5505
MYO9B	11.5375
MAD2L1BP	11.5273
C1orf51	11.5184
MON1A	11.5102
WDR25	11.5082
DKFZP761J1410	11.4817
SLC27A3	11.479
COX6A1	11.4707
CSPG5	11.4627
TTF1	11.4575
SKOR1	11.4381
HYDIN	11.4347
SRF	11.4307
DBNDD2	11.4166
SETX	11.4127
DLK2	11.4098
CALCOCO1	11.4028
CCDC71	11.3813
KIF7	11.3784
ATP8B2	11.3771
RP11-1167A19.2	11.3726
TTLL13	11.3725
SGSM1	11.3662
ZNF230	11.3482
ITCH	11.3424
ZNF846	11.3026
GFRA2	11.3025
USHBP1	11.2769
NRIP3	11.2657
EPB41L1	11.2645
CCDC102A	11.2613
HOXC13	11.2418
SERTAD1	11.2358
TBC1D28	11.235
C19orf82	11.2333
SIRT4	11.2326
ZNF334	11.2273
TRPV3	11.2124
SP1	11.2068
RELA	11.1948
WNT6	11.1855
ZNF225	11.1827
MMP11	11.1814
DNMT1	11.1743
USP37	11.164
ERF	11.1394
AP3S2	11.1147
SHC1	11.1106
MBD1	11.1105
FAM189B	11.0887
GDPGP1	11.0859
GATAD2B	11.0849
EIF2S2	11.0817
FAM192A	11.0756
FCF1	11.062
KCNC4	11.0606
HSP90AB1	11.0546
SNX32	11.0477
RSPO1	11.0458
FLAD1	11.0434
PAFAH1B3	11.0238
ZFPL1	10.9989
BANF1	10.9877
LDB1	10.9834
CDC5L	10.9773
OSBPL7	10.9705
SPTBN4	10.9616
WDR47	10.9527
MFSD5	10.9495
MAP2K5	10.9321
TMEM120B	10.9245
EFEMP2	10.9205
LRRC47	10.9137
PDE1B	10.9011
KLC2	10.9002
TGFB3	10.8826
HOXC11	10.865
COLGALT1	10.8371
ZNF788	10.8203
CCR10	10.8122
ZNF112	10.8053
EIF1	10.7943
RND2	10.7881
PMVK	10.7857
MPRIP	10.7836
KIAA1671	10.7788
ITPKC	10.7782
CDC37	10.773
RBM39	10.7711
LIPE	10.7635
ZNF385A	10.7604
STK36	10.7451
BCL7A	10.7436
NEU3	10.7432
MPP4	10.741
RPS27	10.7241
C15orf61	10.7186
DENND4B	10.7126
ELMO2	10.6908
ZNF234	10.6853
RNF103	10.6733
AAMP	10.6512
NT5M	10.6479
RTN2	10.6211
POU3F1	10.6075
DDX42	10.6011
UBL5	10.5975
MYPOP	10.5821
TMEM59L	10.5378
GNAO1	10.5262
DMTN	10.5225
SAC3D1	10.5167
ZNF341	10.5143
NPEPPS	10.5049
TTLL4	10.4733
CNTNAP4	10.4656
KRT14	10.4569
SYMPK	10.4412
C8orf58	10.4406
KLHDC3	10.4217
PCMT1	10.4017
ZNF526	10.3978
KLHL18	10.3866
PPP2R5B	10.3758
REEP1	10.3655
GCN1L1	10.3423
KCNS1	10.3394
HIPK4	10.3308
MEA1	10.328
WRAP73	10.3263
SP7	10.2931
POLD3	10.2754
PHF20	10.2581
ERCC1	10.2106
TUBG1	10.181
TP53RK	10.1759
SELE	10.1501
CRTC1	10.1444
PIN1	10.1441
ZNF221	10.1165
RAET1E	10.1149
PLBD2	10.0948
PDE4A	10.0934
RAPGEF6	10.0922
MUCL1	10.0918
ZNF821	10.066
TTLL5	10.0634
FNDC7	10.06
ELOF1	10.0546
ZCCHC10	10.0217
OLFM2	9.98095
XRRA1	9.96191
WNT11	9.95772
SLC6A17	9.95368
CRLF1	9.95308
MRPL2	9.94476
BABAM1	9.9444
LRRC37A3	9.91245
C12orf10	9.89287
BRAF	9.88987
ZNF155	9.87582
KEAP1	9.78989
ULBP1	9.7604
TAF13	9.75558
TP53TG5	9.71727
ABHD8	9.68
DCD	9.66499
ROMO1	9.66494
DPF2	9.66382
IPO7	9.64503
CELSR3	9.61555
CCDC85B	9.54444
UBL4B	9.45601
CCAR2	9.38926
C11orf30	9.3823
KIFAP3	9.33148
NFS1	9.28962
ZNF233	9.25777
ZNF142	9.22841
UBN2	9.21516
IP6K1	9.1771
ZNF574	9.07456
PYGO2	8.9752
RNF34	8.85593
RARG	8.72761
IRF2BP1	8.64896
ZNF439	8.63834
RNF25	8.61039
PSMC5	8.59059
GPATCH2L	8.44252
MIA3	Training set
LDLR	Training set
CXCL12	Training set
EDNRA	Training set
APOB	Training set
APOA5	Training set
PCSK9	Training set
BCAS3	Training set
IL6R	Training set
ZC3HC1	Training set
LIPA	Training set
SWAP70	Training set
ADAMTS7	Training set
LPA	Training set
ABCG8	Training set
ABCG5	Training set

### Sheet: Table S11
Table S11. CAD case study performance comparison
Method	Quality Metrics		Enrichment of Validation Set Genes in Predictions
	AUC (+/-SD)	PU (+/-SD)	Top 1%	Top 5%	Top 15%	Top 25%
GPrior	0,92 (+/- 0.007)	6,99 (+/- 0.2)	0.14	0.54	0.89	0.95
BaggingSVM	0,85 (+/- 0.002)	3,5 (+/- 0.15)	0.05	0.29	0.7	0.83
W-LR	0.74	2.56	0.05	0.32	0.51	0.57
ToppGene	0.79	2.45	0.06	0.09	0.56	0.71
* SD - standard deviation for methods using PU-bagging. Estimated over 50 runs with 100 rounds of PU-bagging each

### Sheet: Table S12
Table S12. Schizophrenia training and validation gene sets
Training	Algorithm evaluation	Validation
CACNA1C	FUT9	DPYD
TSNARE1	LUZP2	ARL3
SLC39A8	TLE1	ABCB9
MAD1L1	MEF2C	FES
ZSWIM6	TBC1D5	LRP1
TRANK1	BCL11B	C2orf82
IMMP2L	RGS6	ESAM
SNX19	HCN1	AMBRA1
ZNF804A	CYP26B1	CCDC39
CACNB2	GRAMD1B	FANCL
LRRIQ3	SATB2	ADAMTSL3
KCNV1	GPM6A	ANKRD44
CNTN4	CSMD1	GLT8D1
DRD2	CUL3	ALDOA
IGSF9B	MMP16	MSL2
GRM3	GRIN2A	KDM4A
SNAP91	PRKD1	ANP32E
PLCH2	EPC2	RERE
ERCC4	TLE3	C4orf27
ATP2A2	RIMS1	BTBD18
	GALNT10	DGKI
	PODXL	AKT3
	C12orf79	ANKRD63
	C12orf42	CDC25C
		ATXN7
		CLU
		DFNA5
		DPP4

### Sheet: Table S13
Table S13. Schizophrenia GPrior gene prioritization results
Gene	Probability
MMP16	96.5558
PRKD1	96.5456
JAM3	95.3761
SDCCAG8	95.2879
SLC45A1	94.4739
INPP4B	94.4571
DMTF1	94.2669
CPEB1	94.1167
ARTN	93.9258
GPM6A	93.8994
CALN1	93.4137
TBC1D2	93.1949
NEGR1	93.0855
AP3B2	92.8448
PPP1R13B	92.4972
PCLO	92.3777
DNAJC19	92.223
KIF21A	92.0654
GRIN2A	91.8454
CCDC39	91.7539
C2orf82	91.7028
ARL14EP	91.7017
REEP2	91.6277
TBC1D5	91.6172
BCL11B	91.6104
RERE	91.5378
FANCL	91.3894
HCN1	91.1673
SPATS2L	91.1345
CATSPER2	91.1086
SRPK2	90.9327
RBFOX1	90.7505
FOXP1	90.6662
KLHL29	90.6565
PTN	90.6149
ANKS1B	90.6106
MED30	90.5353
C12orf65	90.4708
CHD2	90.4407
LRP8	90.4053
CAND1	90.3918
ANAPC7	90.3777
ALMS1	90.3566
CA8	90.2849
DGKZ	90.2815
EMB	90.2542
BRINP3	90.2262
2020-09-10	90.2102
ST3GAL3	90.1599
ADAL	90.1493
B3GALNT1	89.9632
PPIP5K1	89.8618
CLCN3	89.8334
STRC	89.7986
KCTD13	89.752
LUZP2	89.6872
MAGI2	89.6601
MPHOSPH9	89.6349
CHRNA3	89.6321
TP53BP1	89.5951
CUL3	89.5432
CSMD1	89.4177
CLU	89.3435
RC3H1	89.335
IFT81	89.2351
TAOK2	89.0642
BRINP2	89.0429
FURIN	88.7524
XPR1	88.6757
RGS6	88.647
VRK2	88.6155
CD46	88.5861
RABGAP1L	88.484
CUL9	88.4672
ERBB4	88.3766
PDE4B	88.3422
LEMD2	88.3023
NAALADL2	88.215
MATN1	88.1597
NT5C2	88.1148
PSD3	88.0261
CDK2AP1	87.9199
LRRN3	87.9181
GPR135	87.8271
PLEKHO1	87.7952
DDHD2	87.7765
ME1	87.769
ABCB9	87.5723
CEP170	87.5623
GIGYF2	87.5431
NSUN6	87.5309
ASAP1	87.5258
MRPL33	87.4956
C11orf49	87.4168
AKAP6	87.4001
OGDH	87.388
FXR1	87.3717
RBM26	87.3429
DDX56	87.2276
SPHKAP	87.1283
SP4	87.0625
NMRAL1	86.9919
NMUR2	86.9915
TMEM219	86.8895
PLCB2	86.7384
DFNA5	86.7338
ZNF484	86.6983
SBNO1	86.5951
SLC35G2	86.587
CHMP3	86.5689
PCNX	86.5111
NEK4	86.4494
NAT2	86.4081
SESTD1	86.381
FES	86.2845
PITPNM2	86.2665
OPCML	86.2289
DNAJC11	86.1809
KCNQ5	86.1518
SOX5	86.0374
KIAA1614	86.0193
CNNM2	86.0156
CASP12	85.8923
MSANTD2	85.8005
RGS7BP	85.7525
BNIP3L	85.7051
FGFR1	85.6068
JKAMP	85.5938
ANKRD44	85.576
NPAS3	85.5133
KMT2E	85.4967
NEK1	85.4039
PPP6R3	85.3781
CDIP1	85.3092
STAG1	85.2907
PBRM1	85.2213
MGAT4C	85.21
ADAM10	85.1838
KIAA1919	85.1165
TMED4	84.9595
LRRTM4	84.947
ETF1	84.9453
GIGYF1	84.872
MEF2C	84.8377
AC074091.13	84.7224
EPO	84.6857
IREB2	84.6852
CXXC5	84.6496
DCP1B	84.494
PXDNL	84.4368
MARK3	84.4003
AMBRA1	84.3956
KIF21B	84.3902
LPCAT4	84.329
CHRNA5	84.295
CORO7	84.2211
PODXL	84.039
LETM2	84.0129
WSCD2	83.9469
SETD8	83.8464
NSG1	83.838
STX18	83.8012
NAT8	83.6022
STK31	83.5251
MSR1	83.4392
PLCL2	83.2642
RFTN2	83.2317
PPP2R5B	83.1588
ZBTB37	83.0272
TYW5	82.9118
FOXN2	82.84
DPYD	82.775
ATXN7	82.5942
SVIL	82.5181
MAP1A	82.4945
GLT8D1	82.4827
POGK	82.4566
NT5DC2	82.3635
SPTSSB	82.3404
ZSCAN23	82.3266
TFR2	82.3205
ZSCAN2	82.2789
SF3B1	82.2384
FUT9	82.2123
SMIM2	82.1615
KIAA1324L	82.1605
THRB	82.1524
CKB	82.1371
MPP6	82.0864
UFM1	82.0737
FHIT	81.9984
ARL6IP4	81.874
MSRA	81.8248
ZFYVE21	81.7672
HYKK	81.7546
AKT3	81.7318
C1orf106	81.6908
LRRC4	81.6559
PPARGC1A	81.567
WHSC1L1	81.5509
GNB2	81.5095
ESAM	81.4948
COQ10B	81.4084
FAM63B	81.3893
RORA	81.3784
ANKK1	81.3488
SPATA19	81.3223
GOLGA6L4	81.1742
PCDH7	81.1266
KIF20B	80.9855
RAD9B	80.9572
UPF3A	80.9536
NAB2	80.9505
VPS45	80.9254
EFTUD1	80.9176
EPC2	80.9126
SFMBT1	80.8436
TMEM161B	80.8198
EPHA7	80.7544
RBKS	80.7184
PPP1R21	80.7159
UNC5D	80.6086
SEMA6D	80.6053
RTN4	80.5323
PLCL1	80.5302
NGEF	80.5258
POU6F2	80.2922
DPP4	80.2332
BRE	80.0881
ATG13	80.0483
ELAVL4	80.0462
CHRM3	80.011
KDM4A	79.9182
KLC1	79.7034
PTPRF	79.6804
HMOX2	79.5697
GABBR2	79.423
TMX2	79.2285
KANSL3	79.0879
PAH	79.0597
ZNF385B	79.0235
CPNE8	78.8114
ANKRD23	78.7882
LSM1	78.6601
OLA1	78.6088
FAM154B	78.5301
TCTEX1D2	78.5072
ZEB2	78.4809
KLF12	78.4271
SMIM4	78.3918
TLE3	78.3696
NDFIP2	78.3468
ZDHHC17	78.3287
MAGOH	78.3164
C3orf49	78.2707
SORCS3	78.2285
XRCC3	78.1671
MGAT5	78.1463
RMND5A	78.0865
NRGN	78.0735
KCNH8	77.9714
L3HYPDH	77.8141
LCMT2	77.7346
MOB4	77.6467
TMEM243	77.623
C2orf69	77.619
TMEM132D	77.6021
IP6K3	77.5879
C12orf79	77.5116
STIM2	77.4855
TOX	77.476
ZRANB2	77.4215
PCBP2	77.3911
PSME4	77.3452
C4orf27	77.287
ZDHHC20	77.2678
TRA2B	77.2032
KLHL20	77.1714
OGFOD2	77.0833
CTNND1	77.0253
ASPHD1	76.9829
GSX2	76.9322
DLX2	76.9221
SLC16A10	76.8813
METTL21A	76.6893
TCTN1	76.6641
GNL3	76.5603
CPS1	76.4889
ZSCAN29	76.4861
PIWIL2	76.4631
SDR9C7	76.4165
CKMT1A	76.3821
MDK	76.3707
KLHL32	76.3026
CHRNB4	76.2753
SERPINC1	76.2212
DGKI	76.1968
PCDH17	76.1049
BAG4	76.0348
PSMA4	75.9296
STT3B	75.906
NUDT1	75.7681
SECISBP2L	75.7262
ACYP2	75.7027
NMD3	75.6177
NKIRAS1	75.5868
TM4SF19	75.5799
PPAPDC1B	75.5203
RPRD2	75.4652
CKAP5	75.3792
SERF2	75.2856
EML6	75.2671
BANK1	75.1522
F2	75.0814
AGBL4	75.0477
C1orf95	74.9995
CXXC4	74.8413
AS3MT	74.7213
TMEM114	74.629
RUNDC3B	74.624
ZSCAN31	74.5328
LHFPL3	74.4999
IPO13	74.4815
SFXN5	74.4106
RASA3	74.2969
CACNA1D	74.2005
GRAMD1B	74.1643
KLF10	74.1409
TUBGCP4	74.1222
DNAJA3	73.9081
HSPE1	73.6203
HSPA9	73.5751
LRP4	73.5003
PCMTD1	73.4028
ITIH3	73.3375
ARHGAP1	73.3263
TMEM110	73.3109
CACNA2D1	73.3057
DUSP26	73.3001
TGM7	73.295
ABCB1	73.2679
TRPC4	73.1311
SMIM15	73.1297
CDC16	73.0822
NCK1	72.9537
CLIP1	72.8749
RSRC2	72.8408
FAM216A	72.8323
ZNF365	72.8023
PDIA3	72.6415
KLF6	72.62
OPRD1	72.5246
ARPC3	72.4869
PCYT1A	72.4418
SOX2	72.2661
ZNF391	72.253
FBXO11	72.1194
NOS1	72.1188
ABCD2	72.105
VPS29	72.0857
TMCC3	72.0295
APOPT1	71.8647
ANKRD63	71.8526
VWA3A	71.8192
CD8A	71.8186
ITIH1	71.7324
RP11-552I14.1	71.7117
FAM71C	71.6427
HSPD1	71.6415
SLC4A3	71.6311
ZNF408	71.3765
OTOA	71.2981
TARS2	71.1186
PRPF3	71.0201
FTSJ2	71.0032
METTL9	70.8895
CCDC175	70.7102
TMEM194A	70.6859
DNAH11	70.2984
TKT	70.2809
SUFU	70.2802
PRSS16	70.1821
CTNNA1	70.1595
ATG2A	69.9005
ZSCAN9	69.8872
KDM3B	69.8364
NDUFAF2	69.8164
GTDC1	69.6515
EHD1	69.6168
TRIM8	69.4397
RP11-297M9.1	69.3895
DPH2	69.3562
ZNF664	69.2727
DNAH10OS	69.207
ANKRD39	69.1814
TSPAN2	69.1796
SPOPL	69.1482
FSHB	69.0433
SH3RF1	68.7804
STAB1	68.7164
BTN3A2	68.7043
CHRNA2	68.3741
CREB3L1	68.2916
RILPL2	68.2606
EPHX2	68.1707
C5orf64	68.1006
C11orf85	68.0846
WDR73	68.0586
THAP3	67.8335
BTN2A1	67.6031
ANKRD45	67.5903
RP5-966M1.6	67.4623
FAM49B	67.3785
PCGF6	67.2467
SLC6A11	67.1574
HVCN1	67.1093
CCDC92	66.9256
VSIG2	66.862
CACNG3	66.6979
CHRM4	66.656
LRP5	66.6142
BAK1	66.6029
DNPH1	66.5278
ANP32E	66.4712
UQCC2	66.4682
FAM53C	66.4599
YPEL4	66.3929
CSRP2	66.1864
REV3L	66.1817
GPN3	65.8545
PGM3	65.8294
PPP1CC	65.8187
TRMT61A	65.7744
PCCB	65.7269
PRUNE	65.6788
ZNF592	65.3437
UBE2Q2L	65.3238
PCNXL3	65.2733
PPM1M	65.2245
SOWAHC	65.1898
BTN3A3	65.1672
NKAPL	65.1292
FIP1L1	65.1126
ADCY9	65.1085
BTN3A1	65.0851
GPHA2	65.0346
CYP17A1	64.975
ZNF184	64.8941
PGBD1	64.7507
VPS26B	64.6944
EFEMP1	64.5811
SEMA4C	64.482
MPPED2	64.4273
OSBPL3	64.3071
ARL2	64.2731
C12orf76	64.2496
TMEM180	64.1794
MED19	64.1423
RNASEH2C	64.1377
NCAPD3	64.1299
CROT	64.0979
CLPB	64.0502
ATP6V0B	64.0184
ACVR2A	63.9939
ZCCHC8	63.9447
KNTC1	63.7952
DNAH10	63.5713
C2orf47	63.5358
HYI	63.4787
ACTR1A	63.3261
GABPB2	63.2994
IL20RB	63.2507
DOPEY1	63.1021
RP11-295D22.1	63.0044
MLN	63.0042
SLITRK1	62.8881
B3GAT1	62.8872
SPTBN1	62.86
FAM101A	62.7348
SLC51A	62.6878
BTN2A2	62.6504
STAR	62.6453
PPTC7	62.6165
SFXN2	62.5548
MARS2	62.4566
ARL3	62.4315
ZSCAN12	62.1937
SLC39A14	62.1829
AC011997.1	62.1396
MUSTN1	62.0929
SEMA6C	61.9712
SEC11A	61.9581
EIF5	61.8454
KCNJ13	61.7164
ACTR1B	61.6949
SRF	61.6015
SNX8	61.5797
PIK3C2A	61.4488
SZT2	61.4409
ZNF322	61.2949
KCNN3	61.26
LRRC16A	61.2065
CA14	61.2016
GPN1	60.7258
SPCS1	60.6998
NUTM1	60.6775
KSR2	60.5627
BOLL	60.4278
SATB2	60.3474
ZKSCAN4	60.3289
SLC6A9	60.2799
CKMT1B	60.0566
WDR82	59.9022
ANG	59.8689
RGMA	59.8477
ZDHHC5	59.6866
INA	59.6656
PTBP2	59.6064
FTCDNL1	59.5795
KLHL21	59.5624
ZKSCAN8	59.478
C11orf31	59.1555
ALPK3	58.9708
MFAP1	58.8909
ANKRD36	58.7969
SNRNP200	58.5529
TCHP	58.4658
NMB	58.2704
CMKLR1	58.2474
USMG5	58.1765
TTC12	58.1586
ZNF165	57.76
NUCB2	57.6861
ACTL6B	57.6383
ZKSCAN3	57.6298
PSMD6	57.5455
SEMA3G	57.5113
C1orf54	57.3983
UNC5CL	57.3075
ATP2B2	57.1705
SHC4	57.0549
FAM63A	56.9707
GALNT2	56.8122
C1orf51	56.7806
NDUFA12	56.693
SCGN	56.6664
ADAMTSL3	56.5207
PHF7	56.3594
NEURL1	56.2239
HIST1H2BN	56.2105
KIF5C	56.15
SLC2A5	56.1102
TAF5	56.029
HIST1H4H	55.9712
C10orf95	55.6278
MED8	55.491
OTOL1	55.471
GIT2	55.4105
C14orf2	55.4052
RWDD3	55.4024
BAG5	55.2452
ITPRIPL1	55.2059
WBP1L	55.1815
GLYCTK	55.1211
SLC17A3	55.0909
RP11-894J14.5	54.9613
SPATA31D1	54.8925
PRSS35	54.8698
KAT5	54.5884
RFT1	54.5412
ZSCAN16	54.4798
YTHDF3	54.4466
SHMT2	54.433
FAM124B	54.4299
DNAH1	54.3706
RWDD2A	54.3603
HIST1H2BJ	54.3237
GPAT2	54.3066
PDHA2	54.1656
BNIPL	54.1205
ASCL1	53.9312
CD34	53.9227
RP11-123K3.4	53.8815
DCLK3	53.8712
TDRD9	53.7195
ECM1	53.7193
ANKRD36C	53.5604
ZNF106	53.298
FAM65B	53.2568
BCL11A	53.2449
FAM181B	53.1064
BHLHE22	52.9905
C16orf52	52.9653
RNASE4	52.9525
SP3	52.8838
PDCD11	52.8248
BATF2	52.8174
MAP3K12	52.7579
COPS2	52.7566
HMGN4	52.605
SLC9C2	52.4704
PPP2R2A	52.4244
ERCC8	52.3728
HARBI1	52.3449
EGR4	52.191
GALK2	52.1712
FAM178B	52.1343
SH3RF3	52.0848
CCDC90B	51.9277
ZAP70	51.8929
THOC7	51.7918
SUPT7L	51.7115
BTN1A1	51.6737
NPC1L1	51.6337
HIST1H4J	51.6336
TIE1	51.6153
ITIH4	51.5986
MAP3K11	51.3066
ABT1	51.217
SGOL2	51.1252
SLC17A1	51.1125
BAP1	51.0564
CNNM3	51.0153
GRIA1	50.9589
BTBD18	50.8904
CDAN1	50.8533
PHF13	50.8378
PARP8	50.8239
HIST1H4C	50.7679
AP1S3	50.766
PANK1	50.6867
DBF4	50.6231
POM121L2	50.4689
RNF103	50.4134
DOCK10	50.3875
HIST1H1E	50.3696
HFE	50.3372
HIST1H1D	50.321
FAHD2B	50.2932
EMX1	50.2199
ELOVL1	50.0421
TWF2	49.9648
SLC17A4	49.8874
HIST1H3J	49.5889
HIST1H2BL	49.5848
PRKCD	49.4626
SERPINE2	49.4166
CAPN3	49.3939
HCAR1	49.318
HIST1H1B	49.2226
NISCH	49.184
HIST1H2BD	48.9349
PER3	48.9179
SNAP23	48.8644
AC110781.3	48.8531
CLP1	48.8225
RELA	48.7908
HIST1H2AG	48.781
ABCB4	48.7742
OR2B6	48.5417
VPS37B	48.4869
TRIM38	48.2087
ARL5B	48.1806
C1orf56	48.1763
LYSMD1	48.1137
HIST1H2AI	48.0914
R3HDM2	48.077
SLC4A1AP	47.9529
RPS13	47.9075
CD8B	47.7472
PAK6	47.7443
CACNA1S	47.7083
COX5B	47.6602
ZBTB48	47.5911
FRMD5	47.578
CCDC121	47.5665
FSD2	47.545
SCG2	47.5337
CDC20	47.3275
RILPL1	47.304
CDC25C	47.2444
SLC17A2	47.1902
LEP	47.1666
RPEL1	47.1039
GOLPH3L	46.9785
APH1A	46.9215
HIST1H2BK	46.9183
CCDC24	46.8722
ZNF281	46.7759
HIST1H2BC	46.7646
PCBP4	46.7366
STARD7	46.679
VAMP3	46.6754
SND1	46.5777
BEND5	46.5228
BICD2	46.5005
SIPA1	46.1128
DLG2	46.0933
HIST1H2AC	46.0502
ANXA9	45.9325
HIST1H1C	45.8625
CCDC147	45.8525
GPR157	45.7641
PPM1L	45.5309
C8orf86	45.4285
ITPR3	45.4282
HSPE1-MOB4	45.3831
LRP1	45.3228
TCTN2	45.3049
VPS33A	45.2727
C14orf23	45.0099
SCAND3	44.5562
HIST1H1T	44.3176
ENO1	44.0899
CTSK	44.0873
TGM5	43.9555
HIST1H3D	43.8941
ARNT	43.7597
NTM	43.6864
MOSPD3	43.6589
ADAM32	43.6118
GGNBP1	43.5125
NR4A2	43.4646
HIST1H2BA	43.4072
RP11-152F13.10	43.3195
ESPL1	43.1168
GTF2H3	43.1028
RPS17L	43.0129
PFDN5	43.0106
HIST1H1A	42.9482
C12orf10	42.9428
DMAP1	42.5564
ETNK1	42.5011
UTS2	42.4676
GLB1L3	42.424
SH3GL3	42.3045
CALHM3	42.2869
GPX5	42.2829
CTSS	42.2154
RP11-691N7.6	42.1843
CDC42SE1	42.1779
MAN2A2	42.1536
C10orf32	42.1449
EFHD1	42.121
CENPL	42.0876
SLC4A10	41.9475
GAL	41.7988
POP7	41.7827
OR2B2	41.7778
MPL	41.6638
TMEM62	41.6153
HIST1H2AA	41.3834
RP11-73M18.2	41.3368
MORN1	41.3273
SNRNP35	41.3185
PLEKHA7	41.2994
STAT6	41.2955
TLR9	41.247
NYAP2	40.99
SH3PXD2A	40.4156
CNNM4	40.3968
HORMAD1	40.388
TEKT5	40.2765
GPR75-ASB3	40.2579
TNNC1	40.2305
PYDC2	40.1551
BTBD1	40.1166
TACC1	40.099
TNNI3K	40.0723
ERRFI1	40.0718
KCNA4	39.855
H6PD	39.8313
RP11-447L10.1	39.8037
PTCH2	39.792
VASN	39.7526
ALAS1	39.7459
PRKCZ	39.6936
FGD3	39.6481
FKBP4	39.6035
TVP23A	39.5124
GPR63	39.4517
DDX55	39.304
LMAN2L	39.2284
GOT1L1	39.1334
PARK7	39.0484
LRRC43	38.945
EGR1	38.9078
GLB1L2	38.643
CHDH	38.6316
GSTO2	38.4369
DARS2	38.4347
EIF2B1	38.3016
RNF111	38.298
BAI1	38.2389
ADAM22	38.1912
ADRB3	38.0992
APAF1	38.0027
THYN1	37.9737
KCTD18	37.7783
DENR	37.7564
EFCAB10	37.652
ADAMTS8	37.5668
AC106876.2	37.5058
KLC4	37.5032
FBXO41	37.455
CA6	37.4365
CCNDBP1	37.3709
USP7	37.3086
CALHM2	37.2438
ATP6V0A2	37.2424
APLP2	37.1536
ASPG	36.8872
USP28	36.7359
ADAMTSL4	36.719
STARD9	36.6714
DUSP7	36.6485
RDH16	36.5375
DNAJA4	36.5159
ERI3	36.4387
SH2D7	36.2104
SP7	36.116
ABHD14A	36.1142
FAM103A1	36.0595
GPR75	35.9881
ALDH1A2	35.9687
ZBTB44	35.8538
HOMER2	35.837
CDC42BPG	35.835
TMEFF2	35.8012
ACTR8	35.5635
SERINC4	35.4396
BEST4	35.4394
TMED2	35.4286
WDFY1	35.3864
DIABLO	35.3757
SLC25A12	35.3117
WDR96	35.2651
WHAMM	35.0699
ZNF703	34.9746
SATB1	34.898
HDGFRP3	34.888
TSPYL6	34.8582
CIAO1	34.8099
NFKB1	34.7921
CCDC62	34.7253
RNF103-CHMP3	34.6398
MEX3B	34.5666
CIR1	34.5453
CYP46A1	34.4803
HIP1R	34.4303
ATF7IP2	34.3531
ASTL	34.2675
PARP3	34.241
ACAD8	34.2288
CASC4	34.1914
NDUFB3	34.1447
CR1L	34.135
NUDT16L1	34.1294
GOLGA6L9	34.0907
ACTC1	33.9682
NRG2	33.8413
PGAP1	33.763
TTC14	33.7073
TTBK2	33.6623
RNF220	33.6435
RAB11FIP5	33.6003
LRRC57	33.5808
TMEM120B	33.5737
PSD	33.4504
SLK	33.4403
B4GALT2	33.4247
SPSB1	33.3023
SGCG	33.2438
RIPPLY2	33.1324
GPR124	33.0957
MYO1A	33.0436
RNF219	32.9958
PLEKHA2	32.9236
CCNH	32.8792
ASB5	32.8737
BNC1	32.8104
B3GNT4	32.7958
KHDC1	32.7776
UBR1	32.7529
CALHM1	32.7092
HIST1H2AD	32.6882
ENSA	32.6368
TM2D2	32.5322
AOX1	32.5108
GPR52	32.4239
C15orf40	32.3652
GRIP1	32.319
IQCF1	32.2875
ST8SIA1	32.2514
C6orf100	32.2
LRRFIP2	32.1923
COL17A1	32.1267
MFAP3L	32.0737
MAEL	32.0071
FAM183A	31.8315
CDK19	31.7887
SELK	31.7495
ACY1	31.6449
ADAMTSL4-AS1	31.6384
APOBEC2	31.6351
TAC3	31.6271
CIB2	31.6133
MORN3	31.4716
RHOF	31.4419
GPX6	31.3914
SIPA1L1	31.3744
TAS1R1	31.3342
CEP290	31.322
TMEM127	31.2808
PPIL3	31.1997
KLF17	31.1287
DCUN1D2	31.1162
C10orf32-ASMT	31.0806
GLRA1	31.0779
NPY	31.0698
SFR1	31.0639
TPRKB	31.0424
KIF2C	30.9493
IFT172	30.9289
CCT7	30.8837
MRPL44	30.7284
MYOM2	30.7246
UBXN7	30.7153
C2orf66	30.6892
WDR61	30.6632
DNAJC18	30.6511
MBL2	30.6356
C1orf228	30.616
TMEM125	30.5767
IMPDH1	30.4993
CD2BP2	30.4892
MAP4K2	30.4784
CLK1	30.4525
COL11A2	30.4111
BRF2	30.3705
IQCE	30.368
TRNT1	30.3283
PEX5L	30.2802
PRDM10	30.2761
C2CD5	30.2244
ST8SIA2	30.2138
ITPRIP	30.2107
CACNA2D3	30.2012
GBF1	30.1841
SF1	30.1722
WDR76	30.1418
NFRKB	30.0977
TNFRSF9	30.0937
ABHD14B	29.9889
EPB42	29.9864
RP11-597K23.2	29.9369
G2E3	29.8527
ADAMTS15	29.8468
TMTC3	29.6734
ASIC4	29.6587
METAP1D	29.6373
LPPR5	29.6042
IFT88	29.6032
NCOR2	29.567
SP9	29.5239
SETD1B	29.5193
FAT2	29.5081
IDH3A	29.4995
ORC2	29.3287
C7orf31	29.3266
FPGT	29.281
SPATA24	29.2585
CORO7-PAM16	29.2555
GTF3C3	29.236
CRIP3	29.1836
AC242988.1	29.1835
CUEDC2	29.0962
AMD1	29.0958
PROSC	29.0948
RINT1	29.0614
ASTN1	28.9477
POC1A	28.9429
PRADC1	28.8758
TNFRSF14	28.807
DOC2A	28.7253
MTMR11	28.6878
NSUN5	28.642
UBE3D	28.6269
FBXL15	28.5975
GTF2A1L	28.5792
FPGT-TNNI3K	28.5782
TRIM27	28.5258
NOLC1	28.4578
PAM16	28.4225
ADAM20	28.4172
MTRNR2L4	28.412
SPAG16	28.3974
RASGRP2	28.3502
HTRA4	28.2793
BRD8	28.1997
MLH1	28.1863
ACOT7	28.127
GRM8	28.0895
PARN	28.0781
PROB1	28.0405
WDR66	28.0149
PTPRU	28.0047
RAB2A	28.0007
NIF3L1	27.9458
CCDC85C	27.9125
2020-09-12	27.8803
STAMBP	27.8136
SLC30A3	27.8056
WDR65	27.7873
EXOC6B	27.7522
PHF21A	27.728
BCL7A	27.6544
ERLIN2	27.6306
LRTOMT	27.6296
MADD	27.5847
SLC39A12	27.5606
DAW1	27.5583
SNX7	27.494
CENPP	27.4874
TRAF3	27.4528
GAB1	27.3759
SPA17	27.3414
PDE4D	27.3118
NSMAF	27.3103
CYB5R4	27.2967
PILRB	27.2962
SV2A	27.2732
SPARC	27.267
HHIPL1	27.2548
GMNN	27.1909
TMEM110-MUSTN1	27.1823
NCAM1	27.1689
PHTF2	27.1159
RBM28	27.0568
KIAA1009	27.0014
RPL29	26.9638
SLC2A1	26.951
TLE1	26.9501
SETDB1	26.9323
IL17RB	26.923
C12orf73	26.9108
EVL	26.9029
COPS7B	26.8825
GSTO1	26.8614
C6orf62	26.8268
C16orf72	26.743
MATR3	26.7374
DPF3	26.7202
CRABP1	26.7177
OGN	26.6977
SLC39A13	26.6705
KDM2B	26.6271
GRM2	26.6231
RIMS1	26.6097
SPATA4	26.6058
LINGO4	26.6003
PUS7	26.5573
MIB2	26.551
NOL9	26.5214
DUSP11	26.519
MRPS30	26.4827
LRRC49	26.3898
USP34	26.379
SUPT20H	26.3507
FAM13B	26.2652
LHX4	26.214
MRAP2	26.1904
RRP9	26.1895
GLYR1	26.1627
FAM221A	26.1596
PPP3CA	26.1505
LDB1	26.1107
TM6SF1	26.0573
TTYH3	26.0324
ZNF513	25.9743
DAZL	25.9696
TADA1	25.9478
ST14	25.9107
HIST2H3D	25.8717
ATOX1	25.8682
C8orf31	25.8539
FNDC4	25.8523
SPTB	25.8195
SGIP1	25.7683
CRBN	25.7374
PAPPA2	25.7297
GTF2F2	25.7249
F3	25.7178
RHNO1	25.6873
WDR17	25.6844
CDHR3	25.6567
C1QTNF4	25.5953
KCNIP2	25.5933
CYP11B1	25.5924
INO80E	25.5904
HPD	25.5658
SMARCA5	25.5266
KLHL3	25.5236
DGUOK	25.4941
IFT80	25.4864
ADAM29	25.4827
DCTN1	25.4727
EIF4E3	25.4496
IQCF3	25.4412
TMX2-CTNND1	25.4036
WDR54	25.3855
ATG16L1	25.3718
RP11-399J13.3	25.3569
SCARB1	25.3428
KHDC3L	25.3319
EBNA1BP2	25.3213
ADAM9	25.3149
ORC5	25.2236
PROK2	25.2227
GRK1	25.2199
FOXG1	25.2034
DUSP2	25.1591
PDE8A	24.9716
NDUFS8	24.9273
RYBP	24.9192
C2orf81	24.9173
DGKD	24.9149
SMYD5	24.9119
CHRM2	24.8871
SCNM1	24.8289
CDC42BPB	24.7516
CADPS	24.7448
GLI4	24.7224
CUTA	24.7037
CHD7	24.6864
MALRD1	24.6452
MORF4L1	24.6092
PSD2	24.6066
MDH1B	24.6057
BRINP1	24.5497
CRYM	24.5489
SCRN3	24.5377
KIF26A	24.5044
ARC	24.4844
HTR1A	24.4704
MSH6	24.461
FKBP6	24.4337
CCDC41	24.4142
PLD5	24.3921
TUSC3	24.3865
C3orf35	24.3844
TMEM53	24.3815
PKD2L2	24.3293
OSBPL10	24.3174
RNF180	24.3135
SLC25A40	24.3102
PTK2B	24.2777
PARPBP	24.2745
C1orf210	24.1974
TIMM10	24.1859
CFLAR	24.1552
RASAL2	24.1473
PDZD9	24.1434
HIST2H2BF	24.1358
GNRH1	24.125
AAAS	24.124
GPD2	24.1111
NPPC	24.1101
HAUS2	24.0845
MKL2	24.079
G3BP1	24.0535
VPS13C	24.0323
CD53	24.022
HNRNPA0	23.9887
FLNC	23.9857
DAXX	23.983
DAAM1	23.9716
PSMD9	23.9635
NFKB2	23.9587
LYNX1	23.9465
ANKRD42	23.932
SMTNL1	23.8927
INSL5	23.8798
CHD5	23.8797
HES5	23.8031
MLXIP	23.7783
AZIN1	23.7701
ALDH5A1	23.7581
POM121	23.7413
SHISA9	23.7377
ZNF311	23.6565
GPA33	23.6477
FBXW2	23.6384
NUPL2	23.6269
ST18	23.6269
RAB11FIP1	23.5584
INHA	23.5486
NUDCD3	23.5401
ZNF500	23.5003
ELOVL7	23.4964
ARFGAP2	23.4796
SLC2A13	23.458
NPM2	23.4562
PHYHIP	23.4383
GRM4	23.4099
TMEM56	23.3226
GRIA4	23.3082
DDX43	23.3066
CAMTA1	23.2819
NXPH4	23.2784
TMEM179	23.2461
THAP10	23.2333
MTPAP	23.216
CTSH	23.2142
RNF207	23.1805
TRIM74	23.1698
KIF2A	23.1634
SPRY2	23.1569
ALDOA	23.1478
RNF122	23.1443
C16orf96	23.0506
PANK4	23.0452
H2AFV	22.998
DCAF4	22.9942
ABCC8	22.9789
CARHSP1	22.9697
INPP5D	22.9374
PLXNA4	22.9195
ARHGAP5	22.8946
GPR137	22.8607
STON1-GTF2A1L	22.8523
SYNJ2BP	22.8507
FAM81A	22.8328
GPR182	22.8089
CHKA	22.808
ASH2L	22.7522
ISL1	22.7379
FMN2	22.7367
ADAMTS7	22.7285
FAM126B	22.724
EIF4EBP1	22.7219
CHRNA1	22.7111
NAGPA	22.6567
ALS2CR12	22.6505
RAD21	22.6403
DMRTA2	22.6356
FREM2	22.5758
NOTO	22.563
NANS	22.5537
NDUFS3	22.5516
TMEM9	22.5426
CNN3	22.4887
TNKS	22.4504
ECHDC2	22.4447
SPOCK1	22.4402
SCYL2	22.3966
TBRG1	22.3762
GYLTL1B	22.3674
IL5RA	22.3503
MYOT	22.3498
PLXNA2	22.3459
SP1	22.3235
ATPIF1	22.304
PACSIN1	22.2872
MGC10955	22.2801
SMIM22	22.2773
GDPD3	22.2493
MSL2	22.2493
YAE1D1	22.2146
LRRC53	22.1998
BZW1	22.1852
ZNF512	22.1826
RP11-231C14.4	22.1289
PYGM	22.1243
MRPL21	22.1206
HEPACAM	22.1151
PFKP	22.1015
ESCO2	22.0955
SLC12A9	22.0905
FGF9	22.0867
KIAA1841	22.0533
PAIP2	22.0322
CEP350	22.0306
FHL5	22.0147
IPPK	22.0124
POLR3D	21.9679
SCFD1	21.9382
TTI2	21.9106
MTL5	21.8687
SRRT	21.8673
NCAPH	21.8408
BTBD19	21.8391
OBFC1	21.8264
C10orf76	21.8194
IQCF5	21.7974
MYBPC3	21.7811
DEGS2	21.7731
TDRKH	21.7714
BANF1	21.7681
ZFP41	21.7406
FBXO24	21.7259
CWC27	21.7249
TNNT2	21.7191
SPEG	21.6902
ATXN7L1	21.6857
ROBO3	21.6771
OSTN	21.677
FAF1	21.6707
NPIPB11	21.6683
SNRPC	21.6418
ACTR6	21.6341
AGFG1	21.6327
TRIM54	21.604
GCG	21.5972
C1orf50	21.5768
USH1C	21.5547
SV2B	21.55
ADO	21.5408
GPR155	21.5046
NME5	21.5026
C12orf29	21.5002
ADCY8	21.4597
TLN2	21.4341
DLX1	21.4168
GPLD1	21.4132
FAM57B	21.3859
CYCS	21.3697
MYEF2	21.3538
CCDC141	21.3372
ESPN	21.3314
TFDP1	21.3223
CREB1	21.3113
FGF12	21.3004
C9orf129	21.2641
PLEKHG5	21.2462
CCDC150	21.1929
CHPF	21.1699
RNF121	21.1552
MMS22L	21.1432
BDH2	21.1421
NRXN2	21.1408
WBP1	21.1335
HIST2H2BE	21.1322
STK11IP	21.1279
TIGD3	21.1275
DOCK4	21.1145
GLYATL2	21.1097
CCDC142	21.1041
STARD10	21.1016
RPL22	21.0891
OR2J2	21.0802
FAU	21.0793
FCGR1A	21.0702
CT62	21.0666
CHMP7	21.0599
LARP6	21.0414
CSNK1A1L	21.0287
SLC39A7	21.0214
AL139147.1	21.0063
RP11-212D19.4	20.976
REEP1	20.9313
BFAR	20.9238
RHOBTB2	20.9146
SEMA3E	20.9145
C1orf100	20.9106
TMEM198	20.906
ARID5A	20.8748
KRTAP5-8	20.8652
LCMT1	20.8397
SIL1	20.8202
MCL1	20.8038
C4BPA	20.7927
CISD2	20.7773
RP11-650K20.3	20.7771
RP11-147C23.1	20.768
DUSP27	20.7588
C2orf83	20.7556
HSD17B6	20.7089
GOLGA4	20.704
SPDYA	20.6999
PDE6D	20.6964
FGF10	20.6907
PSCA	20.67
RXRB	20.6338
C6orf229	20.6215
METTL22	20.6107
STARD3NL	20.6106
FAM163A	20.6016
GAL3ST3	20.5746
LINGO1	20.5537
PDE2A	20.5473
DCAF4L2	20.5113
RFTN1	20.491
DIS3L2	20.4538
PPP2R3A	20.4457
GLTP	20.4129
PPP2R5D	20.4075
SLX4	20.4047
TOR1AIP2	20.4001
NCR3LG1	20.3699
BOLA1	20.3624
CASP10	20.3479
NXPE1	20.3448
NUBP1	20.3271
TPBG	20.3077
LANCL1	20.2964
SAG	20.2939
UNC45A	20.2638
PIGX	20.2583
AADAT	20.2524
CENPE	20.2451
CLUAP1	20.2424
DYRK2	20.2369
CCDC15	20.233
SYVN1	20.2238
NDUFB10	20.2231
HGFAC	20.191
TSC22D1	20.1806
PFDN6	20.1775
HMGA1	20.1625
BOLA3	20.1617
MAPK3	20.1558
QSOX1	20.1478
POU4F1	20.1427
PLK3	20.1366
SYPL1	20.1123
VEGFC	20.1114
SLC45A4	20.1098
RP11-347C12.1	20.062
CDC23	20.0551
ZNF860	20.0432
OR9Q1	20.0418
ZBTB39	20.0405
CCL20	20.0371
FSIP2	20.0063
CHN1	19.993
PTK7	19.99
ANKRD9	19.9694
KLC2	19.9673
SIX6	19.9642
MED6	19.9444
CCDC122	19.9157
USP38	19.9152
FBXO21	19.9148
HTR3B	19.8805
LRTM2	19.8751
FGF20	19.8587
TTN	19.8568
ATXN2	19.8481
MRGPRF	19.8346
RGPD5	19.8305
ALPI	19.8283
PRSS55	19.7863
ANP32B	19.7827
GGH	19.7619
GFRA3	19.7524
ACHE	19.7352
WNT8A	19.7214
FNTB	19.7205
HECW2	19.6817
TACR3	19.6724
SNX32	19.6522
OR2C1	19.6482
TGFBR1	19.6232
SYNGAP1	19.619
TEX40	19.6051
CYP26B1	19.6028
SOX14	19.5946
IER5	19.5736
FAM227B	19.5375
ZNF696	19.5214
TBX6	19.5209
FAM174B	19.5098
RASEF	19.5083
TMEM236	19.5034
DNAJC6	19.5018
ANAPC15	19.4777
FAM222A	19.4701
GPR153	19.4701
CKS1B	19.4656
CRY2	19.4646
THSD4	19.4646
MAP3K13	19.4501
SERP2	19.4431
TMPRSS5	19.4369
GCA	19.4359
MEN1	19.4134
NFYB	19.3833
TRA2A	19.379
HIRIP3	19.374
PMCH	19.3408
MUC12	19.3406
NAV3	19.3398
ABCD3	19.3285
TNFSF18	19.3259
RNF168	19.3193
SLC2A7	19.3193
KCNK7	19.3166
SRI	19.3085
LHCGR	19.3075
GGA2	19.3021
ACOT13	19.282
TTLL13	19.2684
PITX3	19.2678
MYL2	19.2665
ADAM21	19.2599
FAM179A	19.2534
LRFN2	19.2525
PROSER1	19.242
MAPRE3	19.2358
TNFSF4	19.2324
RBBP6	19.2314
OBSL1	19.2238
ERLEC1	19.2229
KCNH7	19.2016
GSDMC	19.1527
ADPRHL1	19.1444
MAK16	19.1033
ANKS3	19.0838
TTPA	19.0832
PTP4A3	19.0777
GLRA3	19.0766
TBC1D10B	19.0726
NR1H3	19.0676
PEX10	19.0537
AC112218.1	19.0452
TMEM159	19.0206
MYL7	19.0204
WNK2	19.0056
PLB1	18.9801
TLX2	18.9771
GPD1L	18.9768
CAMK2B	18.9765
COX8A	18.9687
MRS2	18.9392
DYNC1I2	18.9225
PTCD3	18.9112
UBR5	18.9079
OR2W1	18.8947
FOSL2	18.8854
CDK13	18.8838
MPV17	18.8788
LRPAP1	18.8786
RPS18	18.8772
ANKRD34C	18.8743
IPO11	18.8729
UCN	18.8727
TMEM240	18.858
CCDC88B	18.8385
FZD3	18.8256
CCDC136	18.8245
PALLD	18.8032
C11orf82	18.7768
RNFT2	18.7659
KIF20A	18.7442
METTL24	18.7337
TRIM59	18.7035
ELOVL3	18.6986
DEPDC4	18.692
TCTEX1D4	18.6912
KRTAP5-9	18.6785
PHF1	18.6702
LRRK2	18.6543
ANKRD28	18.6412
PLEKHA3	18.6366
GTF3C2	18.6343
SSRP1	18.6341
ZBTB9	18.6206
C2orf80	18.607
KRTAP5-10	18.5867
SLC44A3	18.5845
AP001816.1	18.5739
NRBP1	18.5565
RELN	18.5521
RPS8	18.5377
TRAF3IP2	18.5368
KCNC1	18.5324
METTL2B	18.5307
LFNG	18.5151
MSH2	18.5048
ADSS	18.4942
CR1	18.488
AGBL2	18.4576
OMD	18.4392
LIPC	18.4352
SLC9B1	18.4341
SYNPR	18.429
WSB2	18.4191
NXPH2	18.4179
CBR4	18.3996
CDIPT	18.3763
STAC	18.3748
TPCN2	18.3605
SDC3	18.358
PLK1	18.3558
UBE2D3	18.3491
LY6K	18.3406
MB21D1	18.338
COQ10A	18.3217
CCDC25	18.3177
IFIT5	18.3157
EIF2B4	18.3145
TRIM69	18.3063
C1orf123	18.3022
OTUB1	18.2985
DPH3	18.2947
CCDC85A	18.2885
LTBP3	18.2837
DNAJC5G	18.269
DNAJB11	18.2384
ALPP	18.2316
PLXNC1	18.2297
RP11-187E13.1	18.2277
C2CD4A	18.1993
ADRA2C	18.1929
C8orf74	18.1918
ACSBG1	18.1646
UBN1	18.1563
SPCS3	18.152
ILDR2	18.1439
DPPA5	18.1405
ZNHIT2	18.1392
KNG1	18.1391
C14orf39	18.1385
CCAR2	18.1303
USP44	18.1236
MGRN1	18.0982
CACNA1E	18.0888
STON1	18.06
MAPK8IP1	18.0494
CCDC138	18.0091
TRIP6	18.0065
HCFC2	18.0052
MSRB3	17.994
ZW10	17.979
WASF1	17.9755
LIMS3	17.9687
ZNF597	17.9636
MICU2	17.9553
DRAP1	17.9548
SRSF4	17.9382
KCNK12	17.9298
PHKG2	17.9256
STAM	17.9214
SREK1IP1	17.9074
SEZ6L2	17.8955
AMPH	17.8915
AHSA2	17.8779
AC011239.1	17.8555
SNX17	17.8489
KLHDC3	17.8448
NAALADL1	17.8398
TRIM14	17.8323
STIP1	17.8223
MICU3	17.8178
CPPED1	17.8127
COX16	17.8078
EIF4E2	17.7909
DES	17.7861
ARL14	17.7357
DPCD	17.7331
BCAS2	17.7248
CETN3	17.7115
SOX6	17.6841
PEX16	17.6731
AP000769.1	17.6681
NAV1	17.6671
SPDYE1	17.6547
SMC4	17.652
FAM150A	17.6375
GAL3ST4	17.6318
MBLAC1	17.6278
UBE2L6	17.6217
PSMC3	17.6192
PIP5K1A	17.6164
PSMG3	17.6039
EMP2	17.6011
KHK	17.5965
TBC1D2B	17.5869
IQCF2	17.5685
MR1	17.5611
EGR2	17.5431
FAM159B	17.5417
FZD10	17.5405
STX6	17.5314
CHP2	17.5178
SLC9B2	17.5178
HARS2	17.5175
EIF2B3	17.5136
RSBN1L	17.5075
SPDEF	17.5058
IQCF6	17.504
CTD-2210P24.4	17.5025
TTBK1	17.4986
SAP18	17.4823
PURB	17.4814
OXNAD1	17.4709
AC004381.6	17.4628
ZBTB18	17.4539
CDK5RAP2	17.4522
MBLAC2	17.447
C11orf68	17.4035
ADSSL1	17.3972
PPA2	17.3906
SLC24A5	17.3831
RP11-345J4.5	17.3775
EXT1	17.3586
SLC26A5	17.352
SLC8A3	17.3519
PRDX6	17.3388
TRIM35	17.3214
EPHB4	17.3178
C16orf71	17.309
UBE2E1	17.2916
PRICKLE2	17.2825
ITGA9	17.2803
MALSU1	17.2799
UGT1A10	17.2668
RTKN	17.2588
RCCD1	17.2395
CRYGS	17.2378
ASCL5	17.2369
POLA2	17.2338
DNAJC8	17.2144
CYP11B2	17.2116
PRMT8	17.2084
SGCZ	17.1974
RD3L	17.1725
RASA1	17.1617
GPR27	17.1574
CHEK1	17.1148
PRG3	17.0991
MOB1A	17.0987
SAC3D1	17.0858
KIAA1024	17.08
FBXO16	17.0739
CCDC88A	17.0601
C2CD4B	17.0592
SLTM	17.0477
SERPING1	17.0286
AC023590.1	17.0218
UBE3B	16.9867
CHST14	16.9822
KPNA4	16.9818
CCDC126	16.9719
AMZ1	16.9683
TMEM60	16.9679
KIAA1462	16.9558
CCDC53	16.9557
AC138647.1	16.9529
SKI	16.9483
PPRC1	16.9382
METAP2	16.9265
CDK11A	16.9216
C12orf40	16.9162
PALB2	16.9135
GPR125	16.9121
IL31	16.9107
DPYSL5	16.9087
TPH1	16.9015
ACRV1	16.9012
CASP8	16.9005
DYTN	16.8887
C3orf70	16.8886
SOX7	16.8755
TIGD7	16.8685
KRTCAP3	16.8608
PEBP1	16.8322
LEPR	16.832
SLC37A2	16.8296
TXNRD1	16.8212
FBXL14	16.8109
ROBO4	16.7974
NUMA1	16.796
ODF1	16.7901
BLM	16.7819
B3GALT4	16.7807
ZMIZ2	16.7746
SLC5A11	16.7692
TMEM128	16.7688
ASAH1	16.7674
RPA2	16.7589
CUL7	16.7289
FUT8	16.7277
NINJ1	16.7164
CDC42BPA	16.6919
RARB	16.6853
MTO1	16.6852
FETUB	16.6788
SPATA6	16.6695
HR	16.6648
FGD6	16.6634
MAP3K9	16.6409
DOK7	16.6304
GALNT12	16.6226
UGT1A8	16.6213
GCOM1	16.6078
OOEP	16.6014
NDUFAB1	16.5976
CACYBP	16.5967
PRDX5	16.5864
DQX1	16.5856
AGBL5	16.5818
FAM180B	16.5599
TMEM201	16.5588
HSPB11	16.5468
IMMT	16.5428
DDX59	16.5414
CS	16.5385
NDUFV1	16.5375
MSX1	16.5367
FOXE1	16.4858
TBC1D19	16.4857
ZBTB22	16.451
PRSS56	16.4475
NAP1L1	16.4405
ELFN1	16.3851
ACP2	16.3672
GFRA2	16.3468
DGKG	16.3453
GLS2	16.3422
CDCA5	16.3378
COA1	16.3376
NEU2	16.3362
EIF3B	16.323
ROGDI	16.3219
PRRT4	16.2637
MKLN1	16.2433
CACNA2D4	16.2394
FAM71F2	16.2289
RCOR2	16.2241
HTRA2	16.2199
UHRF1BP1L	16.2068
FYN	16.2055
TNFRSF25	16.2014
SNTN	16.1996
REL	16.1607
TSPAN9	16.1429
CCNT2	16.1408
GPX2	16.0885
DFNB59	16.081
EPYC	16.0785
MAFK	16.0756
HIST2H2AC	16.0706
ZBTB49	16.0464
UGT1A7	16.0461
NOL8	16.0435
TMEM200B	16.0434
CCDC104	16.0204
NACAD	16.0125
PLGLB1	16.0113
MRPL35	16.0076
CTDSPL	16.0051
MTHFD2	15.9988
STK17A	15.9953
CTB-134H23.2	15.9914
IKZF2	15.9807
FREM3	15.9603
BMP1	15.9556
SHISA4	15.9452
RP11-257K9.8	15.931
MANEA	15.9054
PHACTR4	15.8948
UTS2B	15.8912
GTF3C6	15.882
UBC	15.8738
PID1	15.8727
YPEL3	15.8661
PSMD14	15.8579
SMAD9	15.834
SRL	15.8191
AHSG	15.8157
FOXP4	15.7951
SFTPB	15.7889
TNK2	15.7843
OR10Q1	15.7814
EXOSC8	15.7712
HBEGF	15.7655
E2F7	15.7599
PRICKLE4	15.7596
ITGA6	15.7502
CCNYL1	15.727
ZNF768	15.7247
SUV420H1	15.7122
SLC16A12	15.7028
DCDC1	15.6983
THEMIS2	15.6916
VEZT	15.6889
CMTM8	15.6815
FOXN4	15.6778
BAZ2A	15.6765
LACC1	15.6478
LLPH	15.644
EHBP1L1	15.638
HLA-DOB	15.634
MTCH2	15.627
CDC42EP2	15.621
STAB2	15.6161
C2orf16	15.6136
CCDC63	15.5983
RFC4	15.5876
PFKFB2	15.5833
EPCAM	15.5773
FAM71F1	15.573
SSU72	15.5726
C2orf73	15.5654
CHST12	15.5592
FAM78B	15.5574
PPL	15.5554
FNBP4	15.5542
PI4KB	15.5494
RP11-521M14.2	15.5459
TMEM63B	15.5133
RASGRF1	15.5082
CGREF1	15.5027
SETD3	15.4859
TMEM186	15.4842
CREB3L2	15.4711
PGC	15.4648
KBTBD4	15.4571
PRKRA	15.4504
HIST2H2AA4	15.4503
HRK	15.4464
CFL1	15.4459
TMPO	15.4434
MBD5	15.436
PACSIN3	15.4279
TMEM56-RWDD3	15.4247
FRS3	15.4225
CELF3	15.4207
LYPD6B	15.4203
HELB	15.3945
ANKS6	15.3804
SUSD3	15.378
ITFG2	15.3634
RNASE3	15.3592
BTG1	15.3517
GPALPP1	15.3498
FEZ1	15.3176
TNKS1BP1	15.3168
PEX13	15.314
ALG10B	15.3106
CALM2	15.308
FBXL19	15.2929
DEPDC1B	15.2911
PPM1G	15.2885
DPF2	15.2869
RING1	15.2816
CCNK	15.2745
ECM2	15.2547
TDG	15.2395
SLC22A15	15.2369
CDKN2C	15.2361
RANBP2	15.2312
PDGFD	15.2262
SCARA5	15.226
PRDM16	15.2084
VPS72	15.2004
ICMT	15.1973
RFX5	15.1949
FUT10	15.1802
TMEM255B	15.1721
C6orf1	15.1684
KLHL7	15.1654
SLC39A5	15.1632
OR5B21	15.15
GTF2A2	15.1206
RAB30	15.1066
TUFT1	15.1041
POGZ	15.1039
CLHC1	15.0928
ATP6V1F	15.0871
ZBTB16	15.075
ECEL1	15.0705
CHST1	15.0576
NDUFA2	15.0504
ZNF213	15.0477
BBS10	15.029
ACTG2	15.0239
SLC28A1	15.0101
CARD16	14.9784
AP003774.4	14.9673
MMEL1	14.9558
C2CD4D	14.9504
IFIH1	14.9352
TMOD1	14.9323
TRNAU1AP	14.9243
UFL1	14.9092
CCNB2	14.9086
DIS3	14.8919
BRK1	14.8873
SLURP1	14.8701
FZD9	14.8607
RTN1	14.8598
PKNOX2	14.8536
TCF23	14.8512
YOD1	14.8509
USP30	14.8482
RGL2	14.8478
XPA	14.8438
USP40	14.842
SPDYE3	14.8187
SYBU	14.8109
C11orf58	14.8082
UQCRC2	14.8043
PHF2	14.7985
ENOX1	14.7936
PNPT1	14.788
MYO1H	14.7759
PCF11	14.7655
MUS81	14.7559
HNMT	14.716
P2RX3	14.7101
PANX3	14.689
PAQR5	14.6872
STT3A	14.684
IL19	14.6835
DCAF17	14.6831
UBALD1	14.6726
BRD2	14.6698
PRCP	14.6688
HGF	14.6648
FAP	14.6624
NTN4	14.6576
CORO2A	14.6356
LY6H	14.6332
RNF40	14.6303
C7orf62	14.6281
ELP3	14.6098
TBRG4	14.6029
KIAA0319	14.5993
DDIT3	14.5974
BOLA2B	14.5927
SCARA3	14.5865
EIF3H	14.5725
GOLGA8B	14.5675
WISP3	14.5644
ZNF202	14.5616
LNX1	14.5596
KIF23	14.5388
NGF	14.5363
YY1	14.5345
OAZ3	14.5339
CAPN1	14.5279
DLG1	14.5271
VPS52	14.5228
SLC22A11	14.5221
TMC3	14.5197
NAA60	14.5185
PRRT3	14.5051
SLC4A5	14.5038
GDPGP1	14.4932
SRP14	14.4866
PCGF1	14.4787
ATP6V1C1	14.4701
TMEM184A	14.4677
C16orf92	14.4641
STMN4	14.4581
TMEM173	14.4575
INO80B	14.4546
PSMD4	14.4427
COG7	14.437
CCDC30	14.4359
RNF41	14.4269
ABHD1	14.4173
OPN1SW	14.4114
IRAK3	14.4109
EML1	14.4033
INHBE	14.3937
TTC31	14.3929
C6orf106	14.3877
NCBP1	14.3875
ATF2	14.3832
GLIS2	14.3691
ARF5	14.3656
POLD2	14.3643
WNT5B	14.3586
ZDHHC19	14.3539
AP000708.1	14.3467
POLR2M	14.3384
STOML3	14.3383
TAPBP	14.2976
AQP8	14.289
DCTN5	14.287
SP8	14.2822
SPR	14.2755
VGF	14.2643
CSDE1	14.2295
RPS27A	14.2267
ATP5G3	14.2248
ZNF691	14.2226
ZNF277	14.2186
SEC16B	14.2126
ORC4	14.1992
ADCK3	14.1986
NNMT	14.1943
SLC22A7	14.1911
CDCA7	14.1883
POU2F1	14.1841
GRTP1	14.1828
TMED3	14.1799
LSMEM1	14.1749
TMEM26	14.1732
SLC43A3	14.173
NUDT3	14.1592
OR2J3	14.1589
ARHGEF17	14.1512
UGT1A4	14.1498
EXTL3	14.1493
RABL5	14.1453
GNA12	14.1337
XPO7	14.1297
RAB42	14.1199
HSP90B1	14.0941
KB-1507C5.2	14.091
SLC43A1	14.0886
GPR20	14.0831
TDRD7	14.0805
HEMGN	14.079
PPP1CB	14.0613
GCKR	14.0575
LRRC55	14.0553
ANKRD13A	14.0551
RAB3GAP1	14.0376
ZFAND2A	14.027
UBE2E2	14.0196
C9orf89	14.0129
RP1L1	14.0085
PPM1A	14.0061
TUBE1	14.0043
RPS6KA4	14.0003
TTC9	13.9999
NT5DC3	13.9895
KATNBL1	13.9813
CDCP2	13.9453
MGEA5	13.9422
EBF2	13.9328
SESN2	13.9218
GPR25	13.9204
NPIPB5	13.9183
RCSD1	13.9161
NPIPB4	13.9134
GMPPA	13.9086
KIFC1	13.9051
TSPAN33	13.9029
ATP5B	13.8919
SLC25A3	13.8805
PTPMT1	13.8574
IGHMBP2	13.8558
CTSW	13.8527
C1orf116	13.844
ABCC10	13.8356
VEGFB	13.8214
CELF1	13.7981
COA7	13.7956
FSHR	13.7952
AEBP1	13.7947
STAG3	13.7782
ZNF687	13.7758
JAK1	13.7723
EDAR	13.7691
PLCB3	13.7653
OTOP1	13.7633
GPC2	13.7518
IL20	13.7462
RTKN2	13.7263
RB1CC1	13.7186
RELT	13.7151
WDR46	13.7142
MECR	13.7132
SERGEF	13.7107
MYCBP2	13.6987
AARD	13.6965
RPS10	13.6905
C7orf43	13.6843
GLT1D1	13.6662
IGIP	13.6553
LIN9	13.651
TEX264	13.6508
DMTN	13.6349
CLDN25	13.6332
DLK2	13.629
PPP1R35	13.6273
SLC23A1	13.6199
GOLGA8A	13.6153
MAP3K19	13.6025
ZCWPW1	13.5911
NPHP1	13.5732
TSTD2	13.5656
ZNF774	13.5464
IFNG	13.5339
PPIA	13.5334
TSFM	13.5192
HLA-DOA	13.5089
TMCO1	13.5082
IGFN1	13.5023
C9orf156	13.4929
ZNF800	13.4918
DTX3	13.4815
TRMT61B	13.481
TJAP1	13.4672
AUP1	13.4557
FAM160B2	13.4517
FBXW8	13.4412
CEP19	13.4377
AP001350.1	13.4358
SART3	13.4336
NDUFAF4	13.4254
TM7SF2	13.4213
BNIP2	13.421
THEM6	13.419
GML	13.4004
OR5B12	13.3701
MLLT11	13.369
DCN	13.3625
ZNF785	13.3482
RPUSD3	13.3418
NPHP4	13.338
NHLRC3	13.3337
C16orf89	13.3221
TMOD4	13.3041
PTPLA	13.3024
ZNF764	13.2884
PTGES3	13.2867
IL17D	13.28
HSD17B8	13.279
ZFPL1	13.2784
LYAR	13.2752
SVOP	13.2741
C15orf38	13.272
PDGFRL	13.2701
LRCH4	13.2667
RFPL4B	13.2666
LYPD6	13.2616
METTL8	13.2605
C11orf94	13.2558
PEBP4	13.2548
NPVF	13.249
DCTPP1	13.2445
DUT	13.2381
PHLDA3	13.2316
TBX10	13.2311
CHAC2	13.2303
SLC30A8	13.2053
PPIH	13.2052
RIMS2	13.1934
NRIP2	13.1875
FAM183B	13.1869
IKZF4	13.1764
IL10	13.1492
KCNK4	13.1464
SALL2	13.1446
PAX4	13.1431
HCAR2	13.1387
SPDYC	13.1342
C1orf101	13.1254
OR14J1	13.1235
CPO	13.1206
C1orf86	13.1139
IFIT3	13.1111
AK4	13.1009
DCDC2	13.093
SEC14L5	13.0924
MROH2A	13.0889
CCDC23	13.0838
EFEMP2	13.082
FGF7	13.0777
C2orf78	13.0759
MAZ	13.0745
PRIM1	13.068
UGT1A6	13.059
LAPTM5	13.0587
PNMA2	13.0502
SLC26A10	13.0442
ADRA1A	13.0438
BCL7C	13.0234
NAT1	12.9862
C14orf180	12.9797
INTS1	12.9705
PRRT2	12.97
COX19	12.9657
CYP3A43	12.9582
C4orf6	12.9521
MALL	12.9502
UBE2D2	12.9381
MYL6B	12.9156
MUC19	12.9077
MUC20	12.8632
PHOX2A	12.8623
PCNXL4	12.8565
TET2	12.8552
ZNF205	12.8532
TCHHL1	12.848
TULP3	12.8452
SENP5	12.8419
IPO9	12.8407
DNASE1	12.8373
STAMBPL1	12.8321
MRPS14	12.8293
LOXL3	12.8126
TECPR2	12.8016
SNX14	12.799
LRRC9	12.7869
LEPROT	12.7849
EXOC3L4	12.7809
ZNF174	12.7794
MRP63	12.7767
TNFAIP8L2	12.7689
C10orf107	12.7619
TRPV4	12.7344
PDLIM2	12.7305
XPO4	12.7293
IL17RC	12.7257
ISCU	12.7216
IBTK	12.7133
ZNF771	12.7114
MVK	12.7081
THEM5	12.699
ATAD3B	12.6832
KCTD10	12.683
SEMA4F	12.6599
TAF6	12.6433
REXO2	12.6347
TMEM218	12.6324
TDP2	12.6134
KNSTRN	12.6014
INF2	12.5995
CDK11B	12.5949
RPLP1	12.5759
KIF22	12.559
FGL1	12.5509
ERI2	12.546
TREML4	12.5404
BAALC	12.5101
CRYL1	12.4993
PWP1	12.4955
MTIF2	12.4907
ATP5G2	12.479
ZYG11A	12.4763
GPNMB	12.4613
MEPCE	12.4605
FAM114A2	12.4577
AMN	12.4561
TAP1	12.4531
C16orf90	12.4377
IGF1	12.4352
SDR42E2	12.4174
ATRAID	12.4156
TBCC	12.4022
TBCCD1	12.4019
PSMB4	12.3984
AKT1	12.3948
DACT1	12.3846
AL645728.1	12.3759
C12orf50	12.3755
CASP1	12.375
ZNF688	12.3467
PRC1	12.3339
EI24	12.3178
WIF1	12.315
TCTEX1D1	12.2978
ANKHD1	12.2823
KIT	12.2737
UBFD1	12.2719
FRMD8	12.2621
MYOD1	12.2597
R3HCC1	12.2435
CEP170B	12.233
CLLU1OS	12.2227
TRAK2	12.219
RARG	12.2183
SULT1A4	12.2177
IDH2	12.2091
ELL3	12.205
CPT2	12.1753
CDC40	12.1728
PUS10	12.1594
TAOK3	12.1392
EGR3	12.118
MVP	12.1176
CRYGB	12.1094
NR2C1	12.1052
RAD51	12.105
OR5B2	12.0976
TFRC	12.09
SSSCA1	12.0851
CBX5	12.0774
GPR176	12.0748
C16orf93	12.0686
FBN1	12.0602
ZDHHC2	12.0515
GABRD	12.0515
OVOL1	12.0486
TTC34	12.0482
SLC22A12	12.0407
MGST3	12.0358
FAM86A	12.0345
SART1	12.0267
PPP3CC	12.0259
C11orf24	12.0256
PILRA	12.0141
SLCO3A1	12.0101
LGI3	12.005
KIF14	12.0007
TBR1	11.9972
CTDSPL2	11.9854
RABEP2	11.9836
TRPT1	11.9784
DNAJC24	11.9556
NACA	11.9509
PDK1	11.9489
DIMT1	11.9288
TGFBR2	11.9285
GCK	11.9269
AP1S1	11.9064
CCKAR	11.8994
HLA-DQB2	11.8688
LY6D	11.864
NUP37	11.8559
RALA	11.8534
TET3	11.826
LEFTY1	11.8235
NFATC2IP	11.8169
IL18BP	11.813
RP11-181C3.1	11.8117
TLK1	11.7994
CCDC85B	11.7984
PTGER3	11.7961
SLC25A45	11.7958
PURA	11.7895
TMEM55B	11.7815
KIF5A	11.7802
TIMELESS	11.7701
RIIAD1	11.7611
CDCA7L	11.7395
VPS41	11.736
SF3B4	11.7355
RP11-664I21.6	11.7351
ZNF48	11.7287
PSMB8	11.7226
RORC	11.7194
EBAG9	11.7171
CHRND	11.6961
GLI1	11.6937
UNCX	11.6889
POLR1C	11.6863
SULT1A3	11.6779
PINX1	11.6755
NPAS4	11.675
SENP2	11.6638
MLTK	11.6574
HLA-DMB	11.651
PAPOLG	11.6456
GPER1	11.6339
PEX6	11.633
SLC35C1	11.6192
RFC5	11.5858
MMAB	11.5852
HTR3A	11.5803
SLC35E2	11.5792
PITPNM1	11.5756
SIVA1	11.5719
FGF8	11.5646
KCTD9	11.5626
CGN	11.5584
MEA1	11.5466
CCDC34	11.5425
IFIT1B	11.5416
OR9G4	11.5407
COPS6	11.5398
IGF2BP2	11.5375
TAP2	11.5135
YKT6	11.4892
PIWIL1	11.4868
FLRT1	11.4848
PSMB9	11.4615
FIBP	11.4572
LIN7C	11.4539
LAT	11.4478
EEF2K	11.4394
ABCB5	11.4347
TFAP4	11.4302
QPRT	11.4296
HLA-DPB1	11.4153
FGF17	11.405
HMGA2	11.3949
MRGPRD	11.3862
AC091801.1	11.381
NAA40	11.3802
DDB2	11.3643
FSCN3	11.3598
SEC13	11.3479
ALG1	11.3388
SLC5A9	11.318
PMM2	11.3053
TRMT112	11.3015
CARD18	11.2955
FBXW4	11.2842
MSANTD4	11.2708
VPS51	11.2595
TMEM163	11.2216
DDO	11.203
DCAF13	11.1908
SLC6A1	11.1884
DPYSL2	11.1757
EMC4	11.1719
HS3ST2	11.1699
LAMA4	11.1678
EDNRB	11.1573
EMC3	11.1537
TADA3	11.1528
SSH1	11.1515
ZNF678	11.1496
HLA-DMA	11.1378
MZB1	11.1303
SNX27	11.1218
BAD	11.1215
UCK2	11.118
TOR1AIP1	11.1142
LEPRE1	11.1141
ROR2	11.1009
IFIT1	11.0836
ACTA2	11.0828
CDK2AP2	11.0726
ATP4B	11.0699
JAGN1	11.0692
THEM4	11.0681
TNFAIP2	11.0616
KB-1980E6.3	11.06
SLC19A3	11.057
RPF2	11.0564
VPS33B	11.045
CAMSAP2	11.0329
CERS2	11.0044
GLIS1	10.9991
HLA-DPA1	10.9962
EMILIN1	10.9962
APLNR	10.9905
RAPGEF5	10.989
AL163636.6	10.9718
LPXN	10.962
OR8D4	10.9611
MFI2	10.9335
URGCP	10.9314
CAD	10.9285
CD55	10.9173
AIP	10.9013
IRAK2	10.8843
ECSCR	10.8803
MCTP2	10.8739
RP11-366L20.2	10.8692
ATP8B4	10.8643
MRPL9	10.8529
SUOX	10.8456
ZNF629	10.8341
MOGS	10.8201
C1orf233	10.8194
PIK3CD	10.8165
GNB1	10.8073
AP4M1	10.8069
SIAE	10.802
RP11-347C12.3	10.7983
IK	10.7902
SH2B3	10.7881
FKBP2	10.7869
ALG14	10.7791
RP11-863K10.7	10.7678
RP11-849H4.2	10.7639
HPS6	10.7613
PRR13	10.7607
INHBC	10.748
SCYL1	10.7295
LIPA	10.7249
COL15A1	10.7222
AKAP13	10.7125
POLM	10.7005
KCNAB2	10.6788
CYP27B1	10.678
OR8G5	10.6683
OSGEP	10.6674
NCKAP5	10.6639
KRT75	10.663
AGAP2	10.6533
SLC5A6	10.6442
RNF34	10.6433
CIB1	10.6403
ZMYND12	10.6348
FICD	10.6301
DISP2	10.6253
MYO1E	10.6248
ADAMTS9	10.6248
MUC4	10.6171
BRAT1	10.6148
TFEB	10.6033
DTWD1	10.6019
C2orf61	10.5872
C7orf50	10.5871
ESYT1	10.5856
MANBA	10.5847
PCOLCE	10.5822
GPR84	10.5743
SCFD2	10.57
RBM4B	10.5669
RP11-113D6.6	10.5604
KCNJ11	10.5504
FKBP7	10.544
B4GALNT1	10.539
GPR62	10.5179
FBXO45	10.511
CYP3A7	10.4792
GPX7	10.4762
NABP2	10.4648
POSTN	10.46
PREB	10.4575
ZNF200	10.4549
TCIRG1	10.4495
ITPKB	10.4364
CTF1	10.4164
GUCA1B	10.4097
MTUS1	10.4095
OR9Q2	10.4056
CD19	10.401
POLR1A	10.38
ST3GAL5	10.3717
TESC	10.3713
2020-03-09	10.3684
TNN	10.3651
C8orf58	10.3645
OR10G4	10.3621
PACS1	10.3511
TEAD4	10.3407
ARHGEF40	10.3081
GAS6	10.2986
CATSPER1	10.2949
EME2	10.2938
YBX1	10.2882
ARAP1	10.287
ALG2	10.2845
PIP4K2C	10.2824
LUM	10.281
GALNT15	10.2739
PGBD4	10.2718
MAX	10.2708
NFYA	10.2479
CST6	10.2472
UTP23	10.2461
HRH1	10.2424
OR8A1	10.2418
DNAJC4	10.2284
KCNK3	10.1917
RBM4	10.1905
CTHRC1	10.1895
GLT8D2	10.1775
AP3S2	10.1754
LY6E	10.1702
MYLPF	10.1617
MEGF9	10.1598
OR6T1	10.147
SFTPC	10.1403
SUDS3	10.1372
AQP9	10.1285
CNPY4	10.1101
INPPL1	10.0886
OR1F1	10.0716
TMEM151A	10.0671
MRPL49	10.06
ACMSD	10.0542
PITRM1	10.0382
CREBBP	10.0381
IKBIP	10.0314
MMP23B	10.0272
RPUSD2	10.025
CTXN2	10.0192
OS9	10.0132
MAS1L	9.9976
NYAP1	9.97036
CR2	9.96515
RP11-296A16.1	9.95911
NR1D2	9.95296
KLHL25	9.95072
CCM2	9.93776
DOK1	9.92839
TANK	9.92206
PRKCB	9.92144
RAD54L2	9.92037
GYPE	9.91487
ALPPL2	9.91464
FASTKD2	9.91231
SAAL1	9.90532
POLH	9.9019
RCOR1	9.89932
N6AMT2	9.89524
C14orf79	9.89486
DLL4	9.88136
MARS	9.87477
OST4	9.85737
CORO1A	9.85145
SH2D4A	9.85111
LYPD2	9.84198
C11orf63	9.83136
WDR53	9.82206
PDGFRA	9.81623
GMEB1	9.79351
FAM213B	9.78093
EYA3	9.76789
NDUFA4L2	9.76502
UBASH3B	9.76026
RHBDD1	9.74531
RP11-520P18.5	9.74355
CASP5	9.73445
OR4D5	9.73321
ARHGEF25	9.73116
SLC15A4	9.71971
OR6M1	9.70675
LMOD1	9.70397
UBE2D4	9.68905
NUDT8	9.67837
PNOC	9.67609
IL16	9.67445
MACROD1	9.65405
HSPA8	9.65387
SLC39A2	9.65379
TATDN2	9.64906
SPI1	9.64397
SLC35E2B	9.64215
ZSCAN32	9.63281
PIKFYVE	9.61667
SPG11	9.6068
LEMD3	9.59658
ERN2	9.58784
FAM229B	9.58763
VPS18	9.58197
ESRRA	9.54863
NCBP2	9.5253
FOXM1	9.51952
ZFYVE19	9.51188
EIF1AD	9.50679
RP11-126K1.2	9.49596
RP11-133K1.2	9.49217
PBX2	9.48454
CHRM5	9.46132
CNIH2	9.44076
KRTAP5-7	9.4374
YIPF1	9.42819
RBMS2	9.42552
CYSTM1	9.41809
ALDH3B2	9.41209
CDR2	9.39191
B3GNT1	9.38965
MRPL37	9.38626
DCTN2	9.3784
ITGAV	9.37705
DDX60L	9.37359
MICALL2	9.3724
SLAIN1	9.37196
KERA	9.35372
RP11-867G23.8	9.34808
FH	9.33918
TBL3	9.33571
LAMP1	9.33413
C15orf32	9.33052
SEC61B	9.3094
PTMA	9.30148
OSBPL8	9.30013
ZNF689	9.29331
SPRYD3	9.28495
NHLH2	9.27733
XXYLT1	9.27296
CSRP1	9.25071
ZNF219	9.24797
RTN4RL2	9.23584
OR5AK2	9.22643
FAM120AOS	9.21524
ZNF318	9.20192
C8orf56	9.18997
NAT16	9.1878
CALU	9.16525
NAMPT	9.16489
EARS2	9.1602
CHURC1	9.15644
OR5V1	9.15161
RIMKLA	9.13157
CWC22	9.12564
RP11-1167A19.2	9.11745
PPCS	9.11277
C2orf53	9.10288
CDCA4	9.09703
ITGB7	9.09092
OR2B3	9.07798
CYP3A5	9.07289
C6orf226	9.05679
MRGPRX3	9.0558
C1orf222	9.05554
VWA5A	9.05146
IMMP1L	9.04779
OR8B12	9.02988
TRIM33	9.00955
WIPF1	9.00876
PRPF38A	9.0059
FCAMR	9.00206
ANKRD52	8.98922
HSD11B1	8.98309
OR11A1	8.97477
GLTSCR1L	8.97212
TAF12	8.97091
INO80	8.95095
CRTC3	8.94796
ZMAT2	8.94745
NUDT22	8.93203
SLC25A33	8.91856
DNAH3	8.912
C15orf52	8.90797
FCHSD2	8.89653
FAM89B	8.89523
CHML	8.89465
RNF150	8.8924
CUX2	8.88915
DGKA	8.87765
TRAP1	8.87515
GFER	8.8348
MRPL2	8.83321
CLMP	8.83039
HARS	8.82263
UHRF1BP1	8.81825
PFDN1	8.79544
IFRD1	8.79244
TRIM50	8.79085
CHAMP1	8.78594
FBRS	8.77022
RHOV	8.76132
OR10D3	8.72761
RCC1	8.70222
C15orf57	8.69988
DBNL	8.69808
PCM1	8.68409
ACSL3	8.67818
SLC35F6	8.6569
PLEKHG7	8.64937
AMHR2	8.64577
FOLR1	8.64012
RPL3L	8.63213
SMCO1	8.63052
ACACB	8.62601
AP5B1	8.61314
DDX60	8.5903
NRSN1	8.58546
PYCR2	8.57329
TREM2	8.54735
UNG	8.5404
SLC29A2	8.53982
GABARAPL3	8.53533
UROD	8.53298
CHRNG	8.52852
MIP	8.52052
KDR	8.51225
SPNS1	8.50354
TNPO3	8.49697
RBM7	8.48636
CARD17	8.48328
RAPGEF4	8.47492
ALDH2	8.45242
IARS	8.44963
C4BPB	8.4452
ETV5	8.43854
PLD4	8.43243
CYP2W1	8.42886
ZBTB42	8.42675
FAM109A	8.42041
ZYG11B	8.41992
HIST2H3C	8.41971
C7orf61	8.41465
PRR14	8.4137
PKP1	8.4132
TIMM17A	8.40679
STAC3	8.40229
KRT83	8.39008
CRTAM	8.38867
LAMTOR4	8.3786
RAB5B	8.3553
FBXL3	8.35208
TMCO3	8.35007
ZNF263	8.34912
PA2G4	8.3446
BLVRA	8.34431
UNC93B1	8.33176
MUC17	8.31405
XXbac-BPG181M17.5	8.3105
BAHD1	8.30147
TMBIM4	8.29615
KRT81	8.29474
RP11-1105G2.3	8.29419
HES3	8.29337
HAND1	8.28766
BUB1B	8.2838
RIN1	8.28277
FERMT3	8.27996
2020-09-01	8.27433
MCM7	8.26868
RAMP3	8.26848
PIGZ	8.26604
CCDC50	8.26328
C11orf72	8.26185
PELI3	8.24634
MAD2L1BP	8.23099
ATAD3A	8.22659
ORC1	8.22075
XKR6	8.21706
TRERF1	8.19416
PPP1R14D	8.17816
POLR3E	8.17257
GLYAT	8.16918
LIPH	8.16782
CYBRD1	8.15662
SGOL1	8.15238
GCC1	8.13594
SMARCC2	8.12982
IL23A	8.11331
ZCCHC11	8.11167
SPTLC1	8.1064
XRCC6BP1	8.10463
FZD5	8.10128
CINP	8.10072
UFSP1	8.09749
TSPO2	8.09404
MYO1G	8.09145
STK32B	8.0896
HLA-DRB1	8.08881
SRCAP	8.08281
PRPH2	8.08018
RAPSN	8.07979
PHGR1	8.07147
FIS1	8.05518
SELENBP1	8.03862
KIAA0586	8.03429
CMTM6	7.99836
HES2	7.95055
TSC22D4	7.94579
MDFI	7.9413
PARP1	7.93899
AZGP1	7.93519
CARD11	7.93308
FOSL1	7.91119
MFAP3	7.91088
C12orf49	7.89918
HJURP	7.88954
HIST2H3A	7.88811
SLC4A9	7.88288
HDDC3	7.85519
XPO5	7.84255
C12orf42	7.83832
SRA1	7.8299
AKR1D1	7.82416
ZNF710	7.82196
TRIM40	7.81798
MYL10	7.81175
CYTL1	7.81143
KLF5	7.80752
CALML6	7.79107
WDR64	7.78699
PPP1R14B	7.77721
SPRYD4	7.76252
MPZL1	7.76031
TMEM41A	7.75783
CASQ2	7.74541
RPL7L1	7.74349
EIF4A2	7.72764
TNRC6A	7.72301
KCNA2	7.7129
EXD1	7.69826
MRPS10	7.69549
STARD5	7.69528
TMEM52	7.68694
ARHGEF16	7.68316
KDM3A	7.67536
TSHB	7.67141
SYT13	7.67109
RAB35	7.66767
GPSM3	7.66593
CHIC2	7.66473
SLC12A1	7.66467
SRP9	7.65945
FOXRED1	7.65418
ACSM1	7.65205
POLL	7.63818
ZSCAN21	7.63619
ADCY1	7.6261
ADAP1	7.62204
EIF4EBP3	7.61669
BRAP	7.61305
NPM3	7.59823
EIF3J	7.59511
ATAD3C	7.58169
RBPJ	7.57797
SYT6	7.57595
P2RY2	7.56556
ADIPOR2	7.53855
RBM14	7.5366
DNAJC17	7.51832
TSPAN31	7.515
ZFP91	7.51176
PAN2	7.50394
NRBF2	7.49908
HS3ST6	7.49815
TMEM214	7.49736
GCNT3	7.49115
CYP7B1	7.48629
NCALD	7.48419
COX7C	7.47377
AC009365.3	7.47288
SLC25A32	7.46812
TNFRSF10C	7.4613
LRRC73	7.4508
RMDN3	7.44937
SKA3	7.44198
CHAC1	7.43844
LDLRAD1	7.43305
ZNF385A	7.42882
CCS	7.42108
SCN3B	7.41745
RPL15	7.38802
PEAK1	7.3656
UACA	7.36183
RAB5A	7.35073
NR2F1	7.34612
HTR7	7.34547
MRPS18A	7.34454
KCNA10	7.34344
C6orf223	7.34096
SIKE1	7.3267
IDH1	7.303
HRG	7.28289
CREG1	7.27329
LIPK	7.26311
AHNAK2	7.26005
OR2J1	7.2517
S100A10	7.24888
SORBS3	7.2456
CPT1A	7.24313
ELP4	7.243
ALKBH2	7.23896
NDC1	7.23756
INO80D	7.23484
RAB2B	7.22275
NPIPB3	7.20854
SMUG1	7.20548
CAMK1	7.20403
NUFIP1	7.18678
PLEKHM3	7.18407
ARID5B	7.1751
GJD2	7.16399
GCHFR	7.16059
ZNF740	7.13861
AC074389.6	7.13315
ATG7	7.13251
CEP152	7.12932
PPP4C	7.12445
RP11-422N16.3	7.11847
GADL1	7.11526
AGFG2	7.1136
CRELD1	7.08869
GMNC	7.08341
PRG2	7.08334
M1AP	7.07742
LINC00955	7.07392
SELPLG	7.07295
SUCO	7.06845
RRM2B	7.04822
CDK4	7.04438
BRI3BP	7.04403
PHLDA1	7.04281
MOCS2	7.03285
SEPHS2	7.03097
HLA-DQA1	7.02411
LBX2	7.01912
FZD6	7.01137
TIMM9	7.01026
ZP2	6.99966
RPS2	6.99709
ACY3	6.99199
MFSD5	6.98906
KMO	6.97313
PIGR	6.96585
NRAS	6.95944
ADIPOQ	6.94458
CASP4	6.94223
STRADB	6.94196
PCDHB7	6.93429
TNNI1	6.91754
PPP1R8	6.91094
COPS7A	6.89153
PODN	6.8897
PTPRJ	6.88564
GNMT	6.88381
ALDH9A1	6.88105
CLLU1	6.87457
HMG20A	6.87324
PPP1R2	6.86848
SETD1A	6.86257
VPRBP	6.84586
ARPC4	6.84483
HILPDA	6.84214
RER1	6.83708
IQGAP1	6.83107
STEAP4	6.82642
PSEN2	6.82545
TMEM119	6.82296
SEMA4B	6.81876
FSIP1	6.81715
OR52M1	6.81435
SYNGR3	6.81115
E2F3	6.80831
PNPLA8	6.79984
MBD6	6.78919
PBK	6.78493
GSTP1	6.75815
CTSF	6.74926
EFHB	6.74893
SF3B2	6.72412
ZNF75A	6.71851
LYZL2	6.71544
MRPL19	6.70504
MUC3A	6.70028
RRP36	6.69826
ITGAL	6.69119
LRRC42	6.68051
HLA-DQB1	6.67613
IRS1	6.67565
HOXC13	6.67559
BBS1	6.66954
ZFP91-CNTF	6.66544
RP11-872D17.8	6.66486
C14orf64	6.64861
ALG5	6.64739
APBB3	6.637
SMIM20	6.6279
RSPH9	6.62289
TRIM4	6.60541
MFF	6.60022
PUS3	6.59963
ANKRD22	6.5946
IL24	6.59314
ZNF804B	6.59169
FOXJ3	6.57316
GNB4	6.55045
ATP11B	6.54924
METTL1	6.54746
CHD8	6.53904
EIF2AK4	6.52521
IRF5	6.51655
LYZL1	6.49017
EIF2AK2	6.47099
EHHADH	6.47052
C16orf54	6.46719
SCP2	6.46653
MYC	6.46318
C1orf185	6.46215
LIPF	6.45657
TCEANC2	6.44695
PATE2	6.43924
OTUD7B	6.43448
SUPT16H	6.42358
GNLY	6.41399
MIXL1	6.39542
CDCA2	6.38965
MAP3K8	6.38349
NUGGC	6.37724
CC2D1B	6.37648
RSU1	6.37647
TCHH	6.36933
NDRG2	6.36586
KRT6B	6.35998
FANCD2	6.35584
GPR98	6.35009
LIPN	6.34919
METTL21B	6.34914
MOCS1	6.3488
KIAA0040	6.33689
LAMTOR1	6.32988
ZNF395	6.32475
LYRM1	6.32361
CASP16	6.3236
CNTF	6.3231
CCDC180	6.32308
NADK	6.31441
OR4Q3	6.29634
IGFBP6	6.29489
RNF39	6.29465
KLF7	6.28645
DAO	6.27737
SEL1L3	6.27501
TEP1	6.25401
ACAP2	6.24742
SYCP1	6.24388
CD14	6.2408
C1orf200	6.23412
HNRNPC	6.22997
SPN	6.21599
ARHGAP9	6.21383
FAM118B	6.21277
P2RY6	6.21139
DUSP19	6.20625
FAIM3	6.19593
OARD1	6.1913
MRPL47	6.18921
SLC1A7	6.17203
ZNF3	6.16735
PRDM4	6.16572
CORO1B	6.1558
FOLR2	6.14301
HOXC4	6.13931
OR8D1	6.13824
KRT71	6.13461
VGLL4	6.13254
TMEM262	6.12162
NUP160	6.11293
ZDBF2	6.11232
GPR146	6.11046
ZKSCAN1	6.10765
PATL2	6.10115
CMTM7	6.09345
PMPCB	6.06911
ERMAP	6.06449
OR6S1	6.06253
SLC35A4	6.05638
ANKS4B	6.04924
MRPL14	6.04309
KRT74	6.04227
RP11-87C12.2	6.03975
GJC3	6.03233
HNRNPA1	6.02173
LAD1	6.01579
SAMD12	6.01135
SNX15	6.00968
HSP90AA1	6.00945
ASCL4	5.98672
HS2ST1	5.98648
TREM1	5.98635
YIPF3	5.98584
PAK2	5.98135
EPB41	5.97427
TMEM134	5.973
YTHDF2	5.9684
MRPL11	5.96398
TWISTNB	5.95971
RNPEP	5.9513
CORO1C	5.93635
KANSL1L	5.93032
ZNHIT1	5.91174
EMC7	5.90238
SERPINE1	5.8968
NOP10	5.89659
CRYGD	5.89129
STAT2	5.88767
AVIL	5.87341
CYP3A4	5.86435
TMEM63A	5.84328
WDR55	5.84185
CDK2	5.83823
VEGFA	5.83312
CENPA	5.83036
TARBP2	5.80202
ZG16	5.78704
PTCRA	5.78342
TENC1	5.77583
IVD	5.77464
OR10C1	5.77028
MED18	5.76955
EMCN	5.7589
FAM177B	5.75809
DMRTB1	5.74959
CD247	5.74566
HOXC11	5.74474
LEFTY2	5.74199
ARHGAP32	5.7352
EXTL2	5.73344
NABP1	5.7262
HECTD3	5.72461
AL355390.1	5.71601
NFE2	5.70672
C3orf65	5.70504
RNPC3	5.70146
ORAI3	5.69402
FOLR3	5.69056
MOGAT3	5.68647
SERPINI1	5.68416
VHL	5.67703
FAM120A	5.66846
MEFV	5.66766
SPINT1	5.65116
TRIM44	5.64613
RP11-512M8.5	5.64223
RAB1B	5.64191
MYL6	5.63568
ITGA5	5.63477
OR10G6	5.63235
DHX37	5.62944
CLDN15	5.62079
HCAR3	5.61077
IL17RE	5.60862
CALCOCO1	5.60432
SRPR	5.59873
CAPN11	5.58666
OTP	5.57283
SLC12A6	5.57258
CYB5RL	5.5514
ASPN	5.54611
AVEN	5.52724
S100A11	5.52336
RGPD1	5.51426
ACAD10	5.51152
KRT4	5.50754
FAS	5.48734
KRT79	5.4873
HYPK	5.48547
DDX25	5.47844
KAT2B	5.45931
APEX1	5.45574
MRGPRX4	5.45181
CNGB3	5.4492
ST6GAL1	5.44052
CCNB1IP1	5.43844
TXNDC15	5.43791
BTBD11	5.4332
POLR3G	5.42552
KRT5	5.42273
LDHAL6B	5.3999
ATE1	5.39651
PLOD3	5.39262
ZC3H10	5.39128
ARHGEF12	5.38819
VSIG10	5.38736
TOX4	5.3821
CRYGA	5.37789
PATE1	5.37643
MAB21L3	5.36846
ALDH3B1	5.36516
WDR43	5.34184
HOXC12	5.33853
HIST2H2AB	5.32497
VRK1	5.32371
TICRR	5.3125
MANF	5.30995
PRRC2C	5.30483
COX20	5.29524
TNFRSF10B	5.27674
RP11-536G4.1	5.27192
IFIT2	5.26958
KLHL33	5.26817
SMPDL3B	5.2639
IGSF22	5.26304
LRIF1	5.25582
ATM	5.24918
MED17	5.24625
PPP1R11	5.23913
SLX1B	5.23227
ZDHHC24	5.22645
KRT3	5.22033
TREML1	5.21643
CHP1	5.20546
FAIM	5.20455
ANKRD46	5.19904
CD248	5.19535
PIK3CA	5.19444
SLX1A	5.19362
POLE4	5.18587
PDCD10	5.18317
NDUFB5	5.183
POP5	5.16715
TPPP2	5.16306
FAM126A	5.14847
DHRS7	5.14624
FAM159A	5.14595
PTER	5.13425
SAP25	5.12912
EPM2AIP1	5.12458
STX2	5.12012
WIBG	5.11586
PARP2	5.10204
KRT18	5.10028
ATG16L2	5.0976
FAM86C1	5.09147
MMADHC	5.08872
RPL41	5.08056
CTDSP2	5.07843
DIEXF	5.07648
ATOH8	5.07324
KRT8	5.05853
PTAFR	5.05614
UBE2V2	5.05123
NSMCE2	5.05071
ELF3	5.04764
VANGL1	5.03823
ERBB3	5.02218
GHITM	5.01981
OTOG	5.01445
XKR8	5.01302
IL15	5.00102
ZSCAN10	4.99708
RPS26	4.99152
2020-09-15	4.98735
B2M	4.98719
PIBF1	4.98639
EPHX1	4.98413
THUMPD1	4.97702
WDR41	4.97352
SAA4	4.97072
NOXO1	4.97052
GHRL	4.96891
PSMC2	4.96634
HLA-DQA2	4.96253
PTH2R	4.95532
CABP4	4.95356
THBS1	4.9226
TMEM225	4.92169
ARHGAP17	4.92005
EIF4B	4.88941
GTPBP2	4.88681
C14orf177	4.88502
IL32	4.88146
NADSYN1	4.86713
FAM84B	4.86166
TMEM253	4.86027
RGPD6	4.85873
CSAD	4.85813
TMEM59	4.85337
CCER1	4.85174
TTLL3	4.85109
CNPY2	4.84884
REEP4	4.84504
COMMD6	4.83704
KRT6A	4.82051
DCUN1D3	4.81651
GPR132	4.8062
TMCO6	4.79362
PCSK7	4.77652
SAA2	4.75683
DENND2C	4.7497
NGRN	4.72169
GLUD1	4.71311
DPP3	4.71185
ENAH	4.70517
AQR	4.69986
HLA-F	4.69526
ACBD3	4.68309
NDUFS1	4.67914
ZNF770	4.67779
CUL2	4.66658
HTATIP2	4.66014
FAM98A	4.65148
DCPS	4.62572
RPUSD4	4.6167
PMEL	4.6118
APOF	4.61
APOD	4.603
RAN	4.59921
TRIM56	4.58852
SLC37A4	4.5751
KRT73	4.57416
SOGA2	4.57331
TNFRSF10D	4.56365
KRT84	4.55732
CENPQ	4.54724
EFCAB2	4.54692
KRT78	4.54424
KRIT1	4.53079
CHCHD7	4.52987
BRMS1	4.52803
ACTRT2	4.52482
NRROS	4.52451
PTPRCAP	4.5243
CIDEC	4.52296
DENND2D	4.51655
HOXC10	4.51495
CH25H	4.50349
LYSMD3	4.50245
KIAA0196	4.49329
ANKIB1	4.48223
SLC22A16	4.46973
ZNF25	4.46298
ALG9	4.45895
TNFRSF10A	4.42133
KRT72	4.41895
C11orf44	4.40653
MYEOV	4.4025
METTL3	4.39939
TCEB1	4.39654
RNF214	4.39203
KBTBD8	4.3913
RNASE2	4.38917
KRT6C	4.38115
LATS2	4.3631
USP13	4.35634
LAMB3	4.33802
YIF1A	4.33653
USP31	4.33192
RNASE1	4.32634
COPZ1	4.32322
KRT82	4.31211
CNPY3	4.3121
SCNN1B	4.30601
FBXO8	4.30448
MSRB2	4.30146
MAPKAPK2	4.2981
GAD1	4.28491
DOK2	4.28399
MSMO1	4.2782
ATP6V1H	4.27122
UBR2	4.27074
DNAJB9	4.27073
UCHL3	4.26369
ATF7	4.26297
RBM43	4.25401
TRDMT1	4.24293
DTX4	4.24108
NDUFA10	4.23771
THNSL1	4.236
HOXC9	4.22407
NMI	4.21812
ACBD5	4.19954
RPS10-NUDT3	4.17831
DESI2	4.17324
OR4N2	4.17143
NR5A2	4.16421
IGSF6	4.16203
ANO5	4.1549
AMPD1	4.14516
PDE3B	4.14486
EDDM3A	4.10618
GDA	4.10293
MUT	4.08966
H2AFZ	4.08001
ANKRD49	4.07793
CRYGC	4.04687
MDH1	4.04615
DHCR7	4.02889
ORMDL1	4.02423
ZNF639	4.02268
LRRC47	4.02224
C11orf71	4.02184
LRIG1	4.02064
KRT77	4.02035
PAIP2B	4.00818
TREML2	4.00445
BMI1	3.99835
NCOA2	3.99694
CRYAB	3.99529
DNAJB14	3.99423
NEUROD1	3.98913
GTF2E2	3.97738
CCDC6	3.97546
THAP1	3.97477
SKIDA1	3.97268
EMC2	3.97173
HOXC5	3.96881
GTF2A1	3.96646
CASC10	3.96367
ACTR10	3.95904
KRT2	3.94875
PDHB	3.93493
CISD1	3.93287
CLDN19	3.93195
ZNF620	3.9287
GTSF1	3.92867
BOK	3.92444
NCR2	3.92382
TFDP2	3.91266
SLC30A7	3.91254
EID1	3.90717
SLC36A4	3.90544
CREM	3.90471
MCM4	3.89961
IGF2BP3	3.89126
BIN3	3.87479
OR11H4	3.86755
ZNF330	3.84521
KLHL2	3.84502
WDR12	3.8225
OR2H1	3.81913
REST	3.76747
ZNF706	3.76521
FASLG	3.75145
CEP70	3.73702
KRT1	3.72439
ERVMER34-1	3.70035
PLEKHB2	3.70034
OPN3	3.68956
ACN9	3.67756
NPW	3.67278
THAP5	3.66526
RPGRIP1	3.65316
KRT76	3.64561
SLC17A5	3.64452
KRT85	3.64168
RP11-761B3.1	3.63894
PNP	3.6329
PURG	3.62614
OR11G2	3.62061
LDHC	3.60746
SVIP	3.56915
VWA1	3.56038
STAT1	3.55861
YWHAZ	3.53946
EIF3M	3.53878
EEF1B2	3.53634
ARMC8	3.53496
NPAT	3.53049
BUD13	3.52988
CABP2	3.52529
BARD1	3.52399
HOXC8	3.51802
ARID4A	3.51087
GEN1	3.50189
NME9	3.50068
RASGRP1	3.49978
DIO1	3.496
ERICH2	3.48847
RP11-113D6.10	3.48515
PRMT3	3.48258
PRKDC	3.47227
RP11-712L6.5	3.46748
OR11H6	3.46699
RNASE7	3.4603
ENKUR	3.45909
FAM188A	3.44724
PGAM2	3.44668
CDCA8	3.44624
CCDC174	3.444
COX6C	3.44173
LYST	3.44166
RSL24D1	3.44097
CEP44	3.43995
TTC5	3.4323
GFM1	3.43125
NIFK	3.41832
ANKHD1-EIF4EBP3	3.41769
GBX2	3.41743
ASPH	3.41616
SNRPG	3.4136
MRE11A	3.41301
CASC5	3.41271
TMEM138	3.39583
GCN1L1	3.39383
RASL11B	3.38802
EXO1	3.382
OTUD1	3.38104
YME1L1	3.37395
PMS1	3.37395
OR4M1	3.36662
OTX1	3.36074
WRAP73	3.36047
C7orf25	3.35969
FDXACB1	3.35945
SDE2	3.35215
PLAG1	3.34783
HOXC6	3.34777
KIAA1715	3.34486
TIMM10B	3.3441
ZNF839	3.31929
RNASE10	3.31567
IQUB	3.30848
COG4	3.29761
IPMK	3.28085
FKBP14	3.28083
TMEM68	3.2794
RP11-156E8.1	3.2581
C14orf37	3.25793
EIF1B	3.25524
GCC2	3.25434
RP11-793H13.10	3.24354
VAMP4	3.22652
OR10G2	3.22281
WAPAL	3.21597
RNASE8	3.21512
C15orf56	3.2138
VIM	3.20308
HAT1	3.18224
TSN	3.17388
LIPM	3.17299
OR10G3	3.1686
HIST2H2AA3	3.16687
EDDM3B	3.16611
H3F3A	3.16
BMF	3.15977
SPSB3	3.15125
SP5	3.14086
SOAT2	3.1386
MRPL15	3.13733
FAM111A	3.13661
FABP1	3.12184
ADI1	3.10641
PDE12	3.06666
AHCTF1	3.0656
RAG1	3.05094
ARNTL	3.04334
MOGAT1	3.03906
BSX	3.03443
OR4E2	3.02371
METTL17	3.02261
RGS20	3.01288
SAP30L	3.00849
GLS	2.99166
OR6X1	2.98222
CWF19L2	2.95427
RNASE6	2.95013
LZTS2	2.95007
FANCD2OS	2.93084
DDIT4L	2.91807
HOXD9	2.90639
PATL1	2.90567
FAM168B	2.89547
RFWD2	2.89201
CSTF2T	2.89125
CYB561A3	2.88791
SYNCRIP	2.8859
RPLP0	2.88557
TAF2	2.88557
ARL6IP5	2.88556
PSMA1	2.88549
MFN1	2.88438
GALNT10	2.88433
UBE3C	2.88412
TOP2B	2.88406
USP8	2.88363
AC026202.1	2.87789
GTPBP4	2.87469
PRMT2	2.86431
NAPEPLD	2.85685
HOXD1	2.85172
RNASE11	2.84979
PSMA2	2.81918
OR4K1	2.8191
TAF1D	2.80753
RNF151	2.79522
C11orf73	2.79086
PEX2	2.78987
INTS4	2.78975
ZNF514	2.78854
TTC32	2.78838
DHFRL1	2.7877
WDR20	2.78723
HOXD13	2.78719
ST3GAL4	2.78665
SENP6	2.78658
EVX2	2.78497
OR5AU1	2.78458
ITPR1	2.78273
HOXD12	2.78202
C7orf60	2.77948
HOXD11	2.77549
MRGPRX2	2.77273
LINC01124	2.77125
COMMD3-BMI1	2.76907
RP11-155D18.14	2.76793
ABHD14A-ACY1	2.76793
AL021546.6	2.76743
OR10W1	2.76688
RP11-998D10.1	2.76679
RP11-204N11.1	2.76655
FOXD1	2.76549
UBD	2.76243
SMIM1	2.74261
DNAJC1	2.74156
SF3B3	2.7402
UGGT1	2.73344
OXSM	2.73272
KIAA2013	2.73004
MPHOSPH10	2.72454
DNAJC2	2.7231
SETD5	2.72232
PHIP	2.72146
CEP63	2.69914
DIP2A	2.69651
RPE	2.69549
PLEKHA8	2.69548
C10orf67	2.69457
TMEM70	2.68906
ATXN2L	2.68239
FRAT1	2.67823
AL359878.1	2.67133
SULT1C2	2.64821
DBT	2.64383
AGAP2-AS1	2.62828
TP73	2.6037
MTDH	2.58007
EDEM1	2.57908
NDUFA4	2.54608
COX6A1	2.50353
SPAG6	2.50257
THNSL2	2.48394
HUS1	2.48224
RDH10	2.48215
DOCK5	2.48178
C1orf174	2.39665
HOXD3	2.3095
C1orf109	2.30356
NBEAL1	2.29922
HMGB2	2.2991
UBXN2A	2.29904
MRPL32	2.29892
AP4E1	2.29885
CERKL	2.26948
PAPOLA	2.26394
NSUN3	2.26366
SPTY2D1	2.26133
G0S2	2.25549
CD2AP	2.25532
ETAA1	2.25515
SNAI2	2.25509
LYPLA1	2.24295
HOXD4	2.24271
MLLT10	2.24107
HOXD8	2.24052
UBA3	2.24042
COMMD3	2.2389
PABPC1	2.23847
EOGT	2.23759
RPIA	2.23471
TGS1	2.23423
GALNT7	2.23417
SOCS5	2.2335
GABPB1	2.22642
METTL13	2.22466
MCPH1	2.22349
NGLY1	2.22327
OSR1	2.21341
NRN1	2.20657
RAD18	2.19713
MASTL	2.19618
LDHA	2.17255
TTC17	2.14238
ARRDC3	2.13976
MCEE	2.13925
LRRC70	2.13754
ENY2	2.13719
DBR1	2.13615
FARSB	2.13555
TSG101	2.12875
C7orf73	2.12554
DHH	2.12481
TMEM192	2.10321
TMF1	2.07384
ARFIP2	2.07133
C14orf28	2.07059
SASS6	2.07054
CCNO	2.02412
FLNB	1.99337
RNASE13	1.95975
TFAM	1.94763
POU3F3	1.90819
ST8SIA6	1.89883
HPS5	1.83681
RPL27A	1.76298
MRPL22	1.72336
HBP1	1.7012
HOXD10	1.67159
MKRN2	1.66133
DNAJC13	1.65294
PLXDC2	1.65246
BTAF1	1.65184
KRCC1	1.65163
PDCD6IP	1.65116
INSC	1.65093
RPL7	1.65023
LONRF1	1.64996
TRAF6	1.64989
PHF3	1.64971
NAA25	1.64843
TTK	1.63883
GTF2H1	1.62418
FAM35A	1.60939
BRPF1	1.58769
WRN	1.49264
NPFF	1.48681
CCDC66	1.48634
PIGC	1.48542
RPP30	1.00316
NOC3L	0.998626
PPP4R2	0.99858
ATAD2B	0.998249
MRPS24	0.99817
ARL6IP6	0.997776
PRPF40A	0.997709
NUDCD1	0.638499
IGSF9B	Training set
TRANK1	Training set
TSNARE1	Training set
ZSWIM6	Training set
ATP2A2	Training set
IMMP2L	Training set
ERCC4	Training set
GRM3	Training set
CACNA1C	Training set
CACNB2	Training set
LRRIQ3	Training set
ZNF804A	Training set
KCNV1	Training set
SNX19	Training set
SNAP91	Training set
DRD2	Training set
PLCH2	Training set
SLC39A8	Training set
CNTN4	Training set
MAD1L1	Training set

### Sheet: Table S14
Table S14. Schizophrenia case study performance comparison
Method	Quality Metrics		Enrichment of Validation Set Genes in Predictions
	AUC (+/-SD)	PU (+/-SD)	Top 1%	Top 5%	Top 15%	Top 25%
GPrior	0,92 (+/- 0.04)	9,64 (+/- 0.29)	0,25	0,54	0,82	0,93
BaggingSVM	0,87 (+/- 0.03)	4,69 (+/- 0.25)	0,04	0,39	0,75	0,86
W-LR	0,81	3,05	0,13	0,29	0,46	0,71
ToppGene	0,67	1,81	0,00	0,13	0,38	0,50
* SD - standard deviation for methods using PU-bagging. Estimated over 50 runs with 100 rounds of PU-bagging each
